# ZNF574 is a Quality Control Factor For Defective Ribosome Biogenesis Intermediates

**DOI:** 10.1101/2024.04.26.591394

**Authors:** Jared F. Akers, Adrian Bothe, Hanna Suh, Carmen Jung, Zachary Stolp, Tanushree Ghosh, Liewei Yan, Yuming Wang, Tarabryn Grismer, Andreas Reyes, Tianyi Hu, Shouling Xu, Nenad Ban, Kamena K. Kostova

**Affiliations:** Carnegie Institution for Science, Biosphere Science and Engineering Division, Baltimore, MD, 21218, USA; Department of Biology, Institute of Molecular Biology and Biophysics, ETH Zurich, 8093 Zurich, Switzerland

## Abstract

Eukaryotic ribosome assembly is an intricate process that involves four ribosomal RNAs, 80 ribosomal proteins, and over 200 biogenesis factors that take part in numerous interdependent steps. This complexity creates a large genetic space in which pathogenic mutations can occur. “Dead-end” ribosome intermediates that result from biogenesis errors are rapidly degraded, affirming the existence of quality control pathway(s) that monitor ribosome assembly. However, the factors that differentiate between on-path and dead-end intermediates are unknown. We engineered a system to perturb ribosome assembly in human cells and discovered that faulty ribosomes are degraded via the ubiquitin proteasome system. We identified *ZNF574* as a key component of a novel quality control pathway, which we term the <u>R</u>ibosome <u>A</u>ssembly <u>S</u>urveillance <u>P</u>athway (RASP). Loss of ZNF574 results in the accumulation of faulty biogenesis intermediates that interfere with global ribosome production, further emphasizing the role of RASP in protein homeostasis and cellular health.

## Supplementary material for "ZNF574 is a Quality Control Factor For Defective Ribosome Biogenesis Intermediates": Suplemental_Materials: Table_S1.xlsx

### Sheet: Rpl10_genetable_collapsed copy
Growth phenotype -> negative values mean that sgRNA targeting that gene are depleted faster in uL16mut cells compared to uL16wt
	ave_Rep1_Rep2	ave_Rep1_Rep2
gene	Mann-Whitney p-value	average phenotype of strongest 3
COMMD2	0.0217895	-30.0177
NUPL1	0.0169415	-24.2035
C3	0.507371	-23.1507
ZNF574	0.000570759	-22.4017
PRKCH	0.0464489	-21.7545
DSTN	0.0256161	-21.3928
NEMF	0.000154539	-20.8113
BHLHA9	0.12731	-20.7416
RNF10	0.239034	-20.6732
REEP6	0.0582661	-19.8403
WDR82	0.00536105	-19.4497
IKBKB	0.203775	-19.2429
NKAP	0.00133502	-18.4107
ZNF704	0.128345	-17.4863
BMP10	0.113115	-17.3541
LDLRAD2	0.132338	-16.8693
NCBP2	0.0249194	-16.5967
HRK	0.189444	-16.5145
TJP3	0.446934	-16.4669
MMD2	0.0827614	-16.4512
KCNJ12	0.224825	-16.2273
KCNJ18	0.224825	-16.2273
SLC34A3	0.69777	-16.0292
RPL14	0.0859355	-15.7689
ZNF619	0.0869475	-15.5995
C6orf195	0.925206	-15.5288
CLN8	0.0185528	-15.519
ABCE1	0.0424223	-15.3161
SLC7A6	0.0391675	-15.3015
KLHL13	0.0314169	-15.189
MFSD4	0.0974923	-15.0985
DBR1	0.003899	-14.8632
RPL23	0.0866139	-14.6922
HSD17B13	0.03547	-14.6167
C6orf183	0.184198	-14.3658
INTS2	0.0475995	-14.3103
MYOT	0.00631931	-14.2277
FABP9	0.0195672	-14.2172
RFC1	0.413109	-14.1143
ARIH1	0.0220282	-13.9822
NUP62	0.0876397	-13.9572
RAB7A	0.00451255	-13.948
MAL	0.37995	-13.9079
KANSL1	0.0271294	-13.8877
ZNF622	0.00018782	-13.7471
IWS1	0.00044001	-13.4698
NUP93	0.0890226	-13.458
ZNF296	0.0282996	-13.31
SNRPE	0.01838	-13.2917
HMGCS1	0.0150427	-13.2841
INTS3	0.0893711	-13.2236
CCDC54	0.571845	-13.1857
NMD3	0.00105683	-13.0921
PRPF40A	0.0437891	-13.0266
STXBP3	0.373254	-13.0239
LSG1	0.00506475	-12.9835
CCDC73	0.000726977	-12.9402
ST6GALNAC4	0.00239785	-12.907
KDELC2	0.327223	-12.8411
KCNAB1	0.090986	-12.7935
LCORL	0.0424238	-12.7379
PDLIM5	0.00473987	-12.7375
NAALADL1	0.0512826	-12.6763
SPAG7	0.079022	-12.5852
IPCEF1	0.916013	-12.5504
ZNF467	0.117507	-12.464
MEOX1	0.141282	-12.3478
LTN1	0.00198951	-12.3378
RFC3	0.090776	-12.3332
ZCRB1	0.0409312	-12.2818
GABRR1	0.540665	-12.2368
ZFR2	0.0123049	-12.1691
S100A14	0.0519778	-12.1555
FABP3	0.128969	-12.0436
KANSL2	0.878809	-12.0247
CPNE1	0.0234578	-11.9318
UBR5	0.0164372	-11.6728
GATAD1	0.0629168	-11.6056
SSB	0.000999399	-11.5538
EVI5	0.377286	-11.5289
COPB2	0.0249621	-11.4953
KRTAP16-1	0.200556	-11.4709
KEL	0.130225	-11.4446
SYNE4	0.0023522	-11.4051
C2orf80	0.0341186	-11.4025
COPS8	0.00323861	-11.3092
C9orf41	0.145353	-11.2903
DDX52	0.00557565	-11.2172
DLX1	0.551215	-11.2011
FLJ22184	0.292945	-11.1936
ERH	0.193488	-11.1531
S100A12	0.0598209	-11.132
PPP1R8	0.0103823	-11.1282
PSMD4	0.047677	-11.0612
NKAIN4	0.0103083	-11.0388
DPY30	0.00107856	-11.0187
MEMO1	0.00107856	-11.0187
SLC47A2	0.202307	-10.9937
TMEM30A	0.047736	-10.9912
LTBP4	0.011964	-10.9045
C6orf132	0.00345252	-10.8743
NPRL3	0.00214757	-10.831
GATAD2B	0.0205844	-10.8229
LRBA	0.113303	-10.807
UFL1	0.136645	-10.7923
RAB19	0.162288	-10.7577
RNMT	0.0317442	-10.687
LOC100129361	0.23575	-10.6784
UBA5	0.0881744	-10.6564
PRIM1	0.0043587	-10.6563
MAP9	0.235097	-10.6184
IRX4	0.167571	-10.6157
UBA3	0.00701674	-10.5781
WNT1	0.131702	-10.5747
RXFP3	0.0554675	-10.5448
RBM17	0.0984453	-10.5025
REXO1	0.285419	-10.4953
DNM1L	0.0097801	-10.4476
TDP1	0.0761031	-10.4241
WBSCR28	0.0995151	-10.4048
TMA16	0.0959969	-10.3822
WRAP73	0.0521778	-10.3694
XRN2	0.0236612	-10.3396
MBOAT4	0.119458	-10.3385
ZNF134	0.0571761	-10.3185
GMEB1	0.0395625	-10.2793
ITLN2	0.0973252	-10.207
VAX1	0.0492435	-10.1955
TM2D3	0.0614101	-10.1461
ARL5C	0.0162157	-10.0997
DLG3	0.0291444	-10.0591
NT5C3A	0.00552742	-10.0575
SCGB2B2	0.00292451	-10.047
ANXA7	0.00530661	-10.0372
DCAF8L2	0.542958	-10.0336
SNX7	0.0202255	-10.0242
CITED2	0.0266166	-9.96128
NELL2	0.102258	-9.95534
OR51E2	0.349758	-9.9529
INIP	0.010331	-9.9487
CYP4X1	0.794126	-9.9292
RTTN	0.0883287	-9.92463
SUSD3	0.665017	-9.86591
NAT10	0.0212844	-9.82509
OSBPL10	0.0635044	-9.75903
HMX3	0.120245	-9.72209
GPR183	0.205546	-9.71421
CHPF	0.323561	-9.68537
ZSCAN18	0.0139154	-9.67841
NDST2	0.0476431	-9.63939
RNF20	0.313115	-9.6368
RGMA	0.411694	-9.63179
GLI2	0.00850135	-9.63039
RARB	0.00242429	-9.61317
LYPD1	0.0525799	-9.60106
CD9	0.0147714	-9.58491
CGGBP1	0.0747444	-9.55296
LAMB4	0.0282996	-9.55184
ABCB7	0.101887	-9.54655
NEDD1	0.421991	-9.54392
SRD5A3	0.0200481	-9.52073
SLCO6A1	0.265756	-9.4809
TRIM65	0.325185	-9.46063
FXYD5	0.00801749	-9.45966
ANPEP	0.0264476	-9.44339
CLDN5	0.0163631	-9.43492
TTC36	0.039961	-9.40352
FXR1	0.137738	-9.39705
RPAIN	0.229279	-9.38099
GEMIN2	0.0200734	-9.34669
BICD2	0.408404	-9.33811
LRIG3	0.0643347	-9.32853
COL6A2	0.364003	-9.32056
FZD6	0.00401227	-9.29644
KIAA1598	0.436137	-9.28705
SIRPB2	0.194231	-9.28179
LRRTM1	0.118284	-9.27616
RAI1	0.117895	-9.25953
HDDC3	0.162288	-9.24508
TPST1	0.221056	-9.22763
CIB1	0.0299481	-9.21184
HMSD	0.0511839	-9.20583
C2orf82	0.289166	-9.20451
CENPT	0.851416	-9.18769
PPP1R27	0.0243328	-9.18622
TMCO6	0.10867	-9.16626
DPF2	0.00421747	-9.16249
ZNF33A	0.0157092	-9.14101
WDR52	0.0305793	-9.1395
SERPINF1	0.118284	-9.12507
EVA1B	0.00696573	-9.12186
FAM179A	0.025507	-9.09266
XPC	0.39494	-9.08602
NUDT10	0.1074	-9.08541
RAD1	0.00536105	-9.08315
PAPLN	0.362693	-9.08269
DNAJC24	0.0368667	-9.08017
LZTS2	0.0112011	-9.07846
MAP1LC3B	0.0686214	-9.06047
GLI3	0.0532898	-9.05361
EIF3I	0.105026	-9.04917
HMCN1	0.0113341	-9.04518
LPPR2	0.270405	-9.00707
CLEC4F	0.773154	-9.00123
COPS5	0.0220282	-9.00051
INADL	0.14173	-8.99836
TCEB3B	0.100882	-8.99404
RPL10L	0.025182	-8.99219
RBFOX3	0.0320745	-8.98565
UCP2	0.101054	-8.98439
BCAS1	0.0221243	-8.98342
TSPAN1	0.0656575	-8.97192
RNF40	0.0356875	-8.97029
PEX5	0.0476431	-8.92007
LRFN1	0.0471808	-8.92002
GDF9	0.0142066	-8.91184
MED22	0.0101399	-8.90369
SLC25A42	0.161296	-8.88843
PCYT2	0.113869	-8.88523
ATP6AP1	0.330912	-8.8792
PBRM1	0.115581	-8.85756
BAIAP2L2	0.0281213	-8.83262
AP5Z1	0.0440491	-8.80916
RXFP4	0.00320416	-8.79387
KRT28	0.0383097	-8.75519
ZPBP2	0.0857344	-8.75458
TARBP2	0.00883826	-8.73719
TARS2	0.0213455	-8.73094
DROSHA	0.0478291	-8.72243
LUZP2	0.0134417	-8.72196
CCDC88C	0.0113608	-8.69869
ZNF341	0.0240208	-8.68442
SYDE1	0.112551	-8.67457
LOC100131094	0.654236	-8.67192
ING4	0.0504976	-8.65333
DCPS	0.7662	-8.65111
CDKL1	0.264337	-8.64343
HAX1	0.0569602	-8.63938
IMMP2L	0.268967	-8.6391
EIF3F	0.0544214	-8.63439
APAF1	0.0597088	-8.62425
LBX1	0.139945	-8.62213
EBF3	0.132338	-8.62138
SMNDC1	0.83134	-8.61848
QRFP	0.0938693	-8.6074
EIF3L	0.00382768	-8.60357
PTBP1	0.096377	-8.59841
FSTL5	0.0353977	-8.59508
FAM43A	0.0314821	-8.59044
HNRNPD	0.0120203	-8.5834
PAG1	0.0724801	-8.57852
GBP3	0.082615	-8.57471
LACTB2	0.0164001	-8.57322
CWC15	0.109057	-8.55847
STOM	0.228639	-8.52835
TTC16	0.00610077	-8.51063
MRPL24	0.0438941	-8.48927
CCL22	0.0715642	-8.45232
HABP4	0.057719	-8.43885
CAPN8	0.00691397	-8.40035
NFKBIZ	0.0791633	-8.38406
RBM12	0.119851	-8.37508
IFIT2	0.00542981	-8.37169
CD63	0.080587	-8.36542
KBTBD2	0.0762698	-8.36422
LOC283710	0.0258907	-8.35778
DDRGK1	0.0282996	-8.33697
KIAA1731	0.0384828	-8.33658
DTD2	0.0872529	-8.33248
RC3H2	0.128138	-8.33207
RHOH	0.0191388	-8.3124
C14orf105	0.00980358	-8.31023
DAB2IP	0.0193091	-8.30788
LRMP	0.0266732	-8.3051
AAMP	0.588266	-8.29762
C15orf39	0.650658	-8.29614
RILPL1	0.0889483	-8.2949
AFF2	0.0385423	-8.28438
CLEC2A	0.153524	-8.26912
DYDC1	0.0315434	-8.26329
CLDN1	0.100368	-8.25376
NABP1	0.0629168	-8.24928
MYH9	0.0346113	-8.2367
PREX2	0.153285	-8.23625
ZNF468	0.505783	-8.22576
MXRA5	0.0192664	-8.2171
AMOTL1	0.00280078	-8.21661
SND1	0.0565303	-8.20705
BCL2L10	0.0184293	-8.20646
ZBED3	0.0254344	-8.20636
SUMO1	0.187222	-8.19437
MPP3	0.0170791	-8.19019
ZNF439	0.158836	-8.18195
PPP3CB	0.115772	-8.17832
BMP2	0.18121	-8.17246
MYO5B	0.0141414	-8.16206
COL25A1	0.0290833	-8.14331
FABP12	0.0281213	-8.13279
TBC1D31	0.564119	-8.13096
MB	0.0880203	-8.11791
SEZ6L2	0.0948465	-8.11355
SLC2A8	0.154719	-8.11175
CNFN	0.407466	-8.10564
TRIM7	0.0872529	-8.09763
SH3GL2	0.183015	-8.0826
INCENP	0.073691	-8.07496
MYBPC2	0.21857	-8.07337
NR2C2	0.165291	-8.06532
SP4	0.0794464	-8.05913
CKAP5	0.114904	-8.0524
TBC1D8B	0.0158885	-8.05071
LAMA5	0.0400411	-8.04959
GSC	0.0406868	-8.04185
MTERFD1	0.0371306	-8.02163
ACO2	0.0652945	-8.01775
NAT6	0.0297354	-8.00909
ZNF575	0.0125077	-8.00724
DEPTOR	0.0973252	-7.99444
HPGDS	0.217025	-7.99161
CCDC147	0.0251282	-7.98837
TRIP6	0.178525	-7.98428
BLOC1S4	0.0328792	-7.98118
ZNF746	0.0954542	-7.96296
MED11	0.0090672	-7.96022
HAT1	0.0375446	-7.95596
MAP3K5	0.127723	-7.95177
RBL2	0.0687473	-7.95052
SLC39A1	0.105073	-7.94027
RBMXL2	0.02027	-7.93298
EPHA5	0.0150784	-7.91164
LILRB5	0.0337704	-7.90805
SMC1A	0.115331	-7.89523
GMCL1	0.0295748	-7.89401
IL11	0.00624046	-7.88928
ZPBP	0.243351	-7.88287
SOGA3	0.185843	-7.88142
ACD	0.126282	-7.87783
HJURP	0.0956868	-7.87233
OR4C13	0.00473987	-7.86866
C1orf61	0.160062	-7.8648
FBF1	0.0434443	-7.86322
MARS	0.0886381	-7.8605
POLR3A	0.0897151	-7.85518
DCUN1D4	0.323561	-7.85159
SRA1	0.0108618	-7.84318
B4GALNT3	0.129596	-7.84252
P2RX1	0.504198	-7.83806
WDR27	0.027072	-7.82816
OR6Y1	0.121633	-7.80783
CMTR1	0.0494347	-7.80762
PLEKHM3	0.0622176	-7.80081
LMF1	0.0979949	-7.78206
POLI	0.0148052	-7.78001
TMEM198	0.842338	-7.76914
HBP1	0.206436	-7.76186
CDHR2	0.0569602	-7.76164
CASC1	0.124649	-7.75369
ZFP37	0.561763	-7.75262
ATP9A	0.0271294	-7.74639
TANC1	0.0589283	-7.74382
GJA4	0.0114955	-7.73786
DYNLL2	0.0173888	-7.73554
DNMT3A	0.0422727	-7.72474
ZDHHC20	0.223878	-7.72407
TOX2	0.00903298	-7.72307
CCDC130	0.0261679	-7.72166
KIAA0825	0.109035	-7.72154
ECSCR	0.0823228	-7.7117
VN1R4	0.273651	-7.71032
ZBTB44	0.759264	-7.70954
FPR2	0.0221243	-7.70697
GALNT7	0.0147039	-7.70517
NPM1	0.0205844	-7.70295
C10orf12	0.23575	-7.70104
CDK1	0.0214592	-7.70071
C2orf69	0.0801577	-7.69601
HRAS	0.0811622	-7.68986
SSTR4	0.0793047	-7.68092
ALPI	0.0901979	-7.67441
POLDIP3	0.133405	-7.67208
WFDC10A	0.255244	-7.67203
PHOSPHO1	0.0159969	-7.66759
UTF1	0.23706	-7.65984
METTL6	0.18175	-7.64564
TEX37	0.00168855	-7.63715
EMR1	0.00272253	-7.63486
ARHGEF15	0.0271294	-7.63474
ARSJ	0.32275	-7.63211
ACOX2	0.0120203	-7.62503
CD24	0.0554675	-7.62272
CLLU1OS	0.0310279	-7.61273
SMC4	0.0869515	-7.61052
EPM2A	0.302151	-7.60119
ROPN1	0.0998555	-7.59791
CARD16	0.0213437	-7.59167
CHKB	0.217025	-7.58025
KIAA0355	0.207329	-7.57962
TUBG1	0.0317814	-7.57845
FASTKD2	0.0302623	-7.57803
PLRG1	0.0424223	-7.57212
LRCH3	0.100026	-7.57191
FURIN	0.0892594	-7.57175
CCNYL1	0.0290833	-7.5703
CKAP2	0.241684	-7.56994
MMRN2	0.0883287	-7.56737
OSBPL7	0.159325	-7.5489
MPP6	0.149512	-7.54805
SRM	0.0393251	-7.54781
ZNF491	0.0584861	-7.53574
TMEM176B	0.166873	-7.5321
RPL10	0.27512	-7.52282
NPPB	0.0532898	-7.52254
TMEM128	0.148348	-7.51363
KRBA2	0.082615	-7.51236
NOLC1	0.123839	-7.5123
ZBTB34	0.424052	-7.50505
TUBB4B	0.202015	-7.50289
GABRA2	0.023256	-7.4984
FGF12	0.0555731	-7.49371
C15orf27	0.0872529	-7.49009
SLC25A29	0.0784591	-7.48886
EDAR	0.153048	-7.4714
ZDHHC13	0.0945199	-7.46735
FBXO8	0.351893	-7.46072
ANGPTL6	0.448418	-7.45816
CCDC12	0.0781789	-7.45123
C14orf37	0.771256	-7.44685
ICOSLG	0.0201366	-7.44669
KCNS2	0.00825625	-7.43591
CLN6	0.0327439	-7.43547
SLC22A14	0.121633	-7.43019
BCL10	0.0363468	-7.42591
NPR1	0.0938693	-7.42414
RUSC1	0.0550471	-7.42301
NUP35	0.120839	-7.42275
LNP1	0.057092	-7.41952
LRRC3	0.158103	-7.41881
RABL2B	0.0388538	-7.41576
SAG	0.123034	-7.41268
OSBPL3	0.209723	-7.41098
CEP164	0.171424	-7.41069
CLN5	0.0900409	-7.40385
IPO4	0.0837923	-7.4019
SORBS1	0.0751499	-7.39849
POLR1A	0.0595967	-7.39716
BTBD7	0.031942	-7.39649
KRT26	0.129805	-7.3926
DEFA5	0.0911232	-7.3874
KRTAP12-4	0.0285988	-7.38515
ZNF655	0.00850135	-7.38334
KANSL3	0.00895457	-7.36372
ACVR2B	0.134048	-7.35713
TCEAL3	0.0451025	-7.34555
BPHL	0.419273	-7.34343
INSM1	0.112364	-7.34241
MAN2A2	0.0631513	-7.3399
DNASE1L1	0.00741074	-7.33356
STK40	0.0181439	-7.33302
DNAJC21	0.050987	-7.32785
SIRPA	0.187776	-7.32438
TMEM99	0.069126	-7.31674
SRL	0.0322741	-7.31539
STOML3	0.598567	-7.31066
RAD17	0.00215426	-7.30995
EXOC8	0.414527	-7.30452
CENPM	0.128128	-7.30009
CCDC154	0.0423397	-7.29265
CPN2	0.258716	-7.2924
UFSP1	0.0730078	-7.29145
OBP2B	0.0866872	-7.2914
HECTD1	0.0132562	-7.2849
HTRA4	0.230563	-7.28488
ASB9	0.0633865	-7.26939
CSPG5	0.0751499	-7.26892
FGD5	0.478166	-7.25809
SRSF1	0.121886	-7.25782
MAGOH	0.736078	-7.25725
PRKCA	0.046631	-7.2489
ARMC2	0.0163261	-7.24769
SSBP3	0.0839404	-7.24277
OTUD4	0.166302	-7.24008
ERVFRD-1	0.00811621	-7.23887
TMEM220	0.0508888	-7.23628
FOXO3	0.0350384	-7.23264
UBQLN1	0.0996852	-7.22724
HAO2	0.153285	-7.21773
FAM171A1	0.0766522	-7.2169
ADSL	0.0262007	-7.21067
C15orf52	0.0128025	-7.20785
SESN3	0.0710451	-7.20784
MFAP3L	0.568475	-7.20701
BAP1	0.272565	-7.20322
TTF1	0.052246	-7.19116
NARS2	0.0684958	-7.17539
GALM	0.0469969	-7.1735
C17orf77	0.0776601	-7.17191
ANKS4B	0.466949	-7.16168
SP9	0.761784	-7.15207
CXorf38	0.0150097	-7.14608
MYB	0.201618	-7.14312
GPR83	0.768727	-7.13368
WDR55	0.022193	-7.1327
CLDN6	0.044661	-7.13041
POFUT1	0.0438756	-7.12982
PPP1R37	0.0101618	-7.12619
INO80E	0.860091	-7.1222
AMER3	0.0273022	-7.12199
TMEM106B	0.123436	-7.12004
TGM4	0.534762	-7.11905
PRKG1	0.0156379	-7.11161
SCN2B	0.0908279	-7.10593
FUT3	0.288414	-7.10556
ASIP	0.265756	-7.10264
PMF1	0.120639	-7.09734
C12orf68	0.0846842	-7.09717
ABCA7	0.102786	-7.0886
FAM47E-STBD1	0.0218847	-7.08854
TDRD6	0.148348	-7.07883
MNS1	0.198528	-7.07835
IFT74	0.25559	-7.07216
SERF1A	0.0705291	-7.0693
SERF1B	0.0705291	-7.0693
RSPO1	0.306043	-7.06756
TMEM45B	0.178525	-7.06729
C11orf48	0.0379433	-7.06306
MFSD6L	0.268609	-7.06299
LMO2	0.0720864	-7.05794
CCDC93	0.0662661	-7.05766
LGALS9	0.0170025	-7.05729
PITHD1	0.467963	-7.05668
IFNK	0.045637	-7.05548
MRPL13	0.278758	-7.05535
COPZ2	0.0943569	-7.05534
NKX6-1	0.0406868	-7.04417
FN3K	0.00827643	-7.04338
ZNF700	0.034329	-7.03775
ZNF763	0.034329	-7.03775
QTRT1	0.0517783	-7.03291
QARS	0.0687621	-7.03075
GLI4	0.0801577	-7.03071
LGALS1	0.191686	-7.02477
IRX1	0.168592	-7.01616
SNX10	0.0316129	-7.01561
KIAA0930	0.159816	-7.01458
PHB	0.125957	-7.00459
NSUN5	0.152573	-7.00293
TCF3	0.476026	-6.99959
TMEM261	0.0122517	-6.98745
WHSC1	0.0773431	-6.97426
ZDHHC24	0.1074	-6.9648
GPX4	0.176663	-6.95936
NEDD4	0.418568	-6.94938
FRMPD2	0.0652945	-6.93749
NCR1	0.0670026	-6.93707
DAGLA	0.120443	-6.92877
CLDN25	0.0249673	-6.92386
TRIML2	0.0860364	-6.92193
SLAMF7	0.0886381	-6.92134
CASP16	0.147421	-6.91853
TMC8	0.21857	-6.91846
TGFBR3	0.986472	-6.91723
RPRD1B	0.23575	-6.91447
HSP90AA1	0.114627	-6.91337
PSMB9	0.39093	-6.90857
EEF2	0.251122	-6.90163
ANAPC5	0.144601	-6.90149
RNPEP	0.0920122	-6.90131
HIPK2	0.115008	-6.90033
SIX2	0.0437891	-6.89338
OR1B1	0.0428465	-6.89124
ZNF678	0.130645	-6.88555
KRT78	0.50367	-6.8855
RPS4X	0.25022	-6.86966
OR51T1	0.0677458	-6.86488
SSBP1	0.130133	-6.86153
WDR47	0.0285988	-6.85435
DFNA5	0.0186356	-6.85372
NTNG1	0.0576101	-6.84775
DIDO1	0.0648131	-6.84336
DNAJC5G	0.0162157	-6.83764
FANCD2OS	0.130015	-6.83678
LONRF3	0.0524791	-6.82993
LLGL2	0.0566565	-6.81969
PWWP2A	0.0254526	-6.81835
ADCY1	0.0431019	-6.81785
TEX2	0.144896	-6.81469
SSUH2	0.289166	-6.81176
YWHAG	0.00571989	-6.81133
PITX3	0.0135353	-6.80871
BRD1	0.0137876	-6.80654
USP6NL	0.323155	-6.80644
KCNG1	0.0705291	-6.80608
DZANK1	0.865682	-6.80291
NCR3LG1	0.125872	-6.80197
ZNF771	0.0294135	-6.79749
UBA6	0.580878	-6.79139
UNC5A	0.210928	-6.79014
WNT2B	0.068245	-6.78992
OR7G2	0.0454583	-6.78896
GABRR3	0.0452801	-6.78453
C1orf192	0.0343994	-6.78216
FAM159B	0.486416	-6.77163
BIN1	0.0506929	-6.76761
PLEKHA2	0.277658	-6.7646
TMEM165	0.132551	-6.75946
TRAPPC11	0.834567	-6.75849
CDK18	0.109035	-6.75583
RSPO4	0.155781	-6.75314
GLRA4	0.033494	-6.75292
CATSPERG	0.706357	-6.7517
AP2B1	0.223564	-6.74335
NSMCE2	0.0808742	-6.74207
MSMB	0.033083	-6.74064
IGLL1	0.0476431	-6.73446
ZNF579	0.128138	-6.73315
IL4I1	0.0056266	-6.72851
PRSS54	0.0683486	-6.72559
BTBD10	0.0194378	-6.72399
UBE2V1	0.642068	-6.72306
MYSM1	0.041589	-6.72258
APRT	0.154479	-6.71378
TONSL	0.28141	-6.69925
CDC40	0.133934	-6.69788
OR2T10	0.152099	-6.69264
TFRC	0.164537	-6.69232
C19orf33	0.0693794	-6.69152
ZNF225	0.0576101	-6.69127
HLA-E	0.321134	-6.69072
PPA1	0.00994549	-6.68771
GLTSCR2	0.080587	-6.6822
ATXN7L3	0.0212259	-6.68196
SPR	0.00545754	-6.67813
CDC42BPA	0.0718249	-6.67585
CTDSPL2	0.157616	-6.67495
CASC4	0.833276	-6.67104
KIAA0556	0.371924	-6.66939
BRK1	0.180671	-6.66881
DNAH12	0.0212724	-6.66373
TP53INP1	0.0667563	-6.66028
KIF21B	0.0695063	-6.65453
NLRP7	0.0172333	-6.65387
DDIT4L	0.750464	-6.65319
FTMT	0.232822	-6.65308
LIMS1	0.0502058	-6.64989
RPS21	0.163035	-6.64827
KCNT1	0.109585	-6.64663
NAB1	0.00410737	-6.64493
PNPT1	0.546695	-6.64472
JPH1	0.0920987	-6.6436
SLC25A6	0.0867951	-6.6417
HNRNPF	0.201139	-6.64106
KRTAP1-1	0.532587	-6.63922
IL9R	0.0986682	-6.63808
EBP	0.0175526	-6.63733
2019-09-07	0.147421	-6.63635
BUB3	0.154959	-6.63522
TNFRSF12A	0.145124	-6.62883
GPIHBP1	0.118479	-6.62756
APOM	0.318593	-6.62594
PIR	0.210024	-6.62579
CPB1	0.053699	-6.6252
LSM5	0.136863	-6.62121
DAP3	0.0834291	-6.59776
MTMR1	0.078881	-6.59462
CYP2E1	0.033288	-6.59401
TMEM200B	0.206139	-6.5936
SERBP1	0.0143049	-6.59296
CX3CL1	0.405129	-6.59284
C1QTNF5	0.247722	-6.59116
GLTPD1	0.104542	-6.57601
C9orf16	0.0242284	-6.57357
INSL6	0.189444	-6.56725
MEX3B	0.168337	-6.5659
CA3	0.0590393	-6.56503
PPP4R2	0.119851	-6.56329
OR52K1	0.236732	-6.56242
PNMA1	0.0750146	-6.56135
FAM105A	0.012105	-6.56062
NLRP1	0.250439	-6.54838
TAF6L	0.576918	-6.54577
C9orf135	0.0592617	-6.54212
TXNDC17	0.705742	-6.53148
ANKRD13D	0.0815959	-6.531
HS3ST3B1	0.214266	-6.52767
C3orf79	0.562879	-6.527
COX6B2	0.217334	-6.51774
NARG2	0.0622759	-6.51722
ARHGAP44	0.0485791	-6.51574
SLC6A19	0.0772046	-6.51558
D2HGDH	0.133191	-6.51218
C12orf40	0.296758	-6.51156
RPS19BP1	0.124777	-6.50837
GPATCH8	0.0648131	-6.5072
SERPINB9	0.122232	-6.50678
FKBP6	0.50367	-6.50657
TAF6	0.0496266	-6.50437
SMARCA2	0.0877127	-6.5037
TBCE	0.0240957	-6.50358
ATP1B2	0.0723487	-6.50197
ZFPL1	0.371038	-6.50164
FBXL4	0.0361994	-6.50088
NDUFA9	0.0586041	-6.4992
EXOSC6	0.0726614	-6.49468
LCN8	0.00875294	-6.49133
SGTA	0.0212724	-6.48916
CCDC57	0.0869475	-6.48866
TRAF7	0.0213189	-6.48411
ATP8B3	0.0541108	-6.48365
FAM20B	0.0370165	-6.48247
OBFC1	0.0364497	-6.48142
LIX1	0.0102348	-6.47986
INMT	0.201431	-6.47877
UTP18	0.0226835	-6.47526
MED18	0.0371306	-6.47369
SATB2	0.0250744	-6.47335
LPCAT4	0.792851	-6.47282
OR9A4	0.105963	-6.47244
UNC79	0.033418	-6.47164
S100A3	0.0726117	-6.46703
DDX23	0.020516	-6.46021
FSTL3	0.21123	-6.45644
ZNF333	0.0943569	-6.45176
KRTAP10-3	0.0263914	-6.44696
CSNK1E	0.0502058	-6.44493
GRIN3A	0.170133	-6.44336
TSPAN7	0.0695063	-6.4412
PREX1	0.30099	-6.43932
PURB	0.105607	-6.438
C19orf47	0.0288402	-6.43689
PNRC2	0.0569602	-6.43664
DAPL1	0.0579896	-6.4332
RIOK2	0.140294	-6.43227
HRCT1	0.0552314	-6.43098
SRPRB	0.11445	-6.42479
SERINC2	0.171165	-6.42467
KDM6B	0.253177	-6.42402
COPS6	0.0256161	-6.42135
LMOD2	0.0364947	-6.4207
EOGT	0.168848	-6.41445
MED13	0.299832	-6.41087
C1orf127	0.0989986	-6.40845
SCO2	0.146821	-6.4079
ZNF235	0.166809	-6.40092
PAX5	0.0751499	-6.39895
DCTN4	0.0128323	-6.39489
MYH3	0.584283	-6.39042
TXNL4B	0.0256708	-6.38792
IFT88	0.146269	-6.38751
SLC6A11	0.114248	-6.38067
STMN1	0.0719556	-6.37553
C1D	0.0763773	-6.37514
MAPRE2	0.653639	-6.36893
SPEF2	0.118479	-6.36822
RPS6KB2	0.200848	-6.3681
MS4A4A	0.876102	-6.3636
SGSM1	0.0196105	-6.36343
RRAS2	0.161791	-6.36265
INSL5	0.0406056	-6.36256
FAM49A	0.126605	-6.36183
PHF20	0.105785	-6.3602
SSU72	0.0388538	-6.35164
RBBP6	0.314722	-6.34071
OSBPL6	0.0781281	-6.33737
WNT11	0.00297218	-6.33734
ZNF212	0.209232	-6.33502
AIFM2	0.00693119	-6.33118
TMTC4	0.0649332	-6.32814
GNL3L	0.0564233	-6.32411
PGK2	0.1065	-6.31921
ADK	0.197663	-6.31866
PRKCQ	0.0383101	-6.31692
TMEM201	0.0984995	-6.31454
EIF4EBP1	0.128138	-6.31453
RBM14	0.508425	-6.3113
RBM14-RBM4	0.508425	-6.3113
RBM4	0.508425	-6.3113
MGAT5	0.323561	-6.30693
BIVM	0.125259	-6.30668
RHOBTB3	0.0770662	-6.30634
LIMK1	0.139723	-6.30524
RAB27A	0.218879	-6.30379
LEPREL4	0.00726564	-6.30301
TRIM31	0.216718	-6.30253
CRIM1	0.0797303	-6.30237
HSPA14	0.0656575	-6.30128
LY6H	0.132764	-6.29749
CCDC85C	0.47203	-6.2974
NMNAT1	0.447428	-6.29542
NCOA1	0.112177	-6.28883
LAMTOR2	0.0331881	-6.28865
LDB1	0.0473652	-6.28614
YARS	0.792851	-6.28323
EFTUD1	0.0751499	-6.27787
RAB39A	0.00881564	-6.27415
KCNK12	0.226408	-6.27365
RFESD	0.599717	-6.26808
SLC18A3	0.560648	-6.26805
NFE4	0.549007	-6.26541
MDM2	0.7039	-6.26271
GPC3	0.0245427	-6.26199
DTD1	0.0501089	-6.25389
TGIF2LX	0.0213189	-6.25159
PSMG1	0.724263	-6.24989
TGIF2-C20orf24	0.00463093	-6.2478
VPS29	0.477742	-6.24671
DDR1	0.100197	-6.24097
GPAA1	0.0263914	-6.23929
FAM189B	0.130856	-6.23847
DLGAP1	0.0271294	-6.23825
TBL2	0.0320082	-6.23412
TRIM15	0.119458	-6.23379
C14orf132	0.209723	-6.23316
CAPN13	0.0507908	-6.23155
OR2AK2	0.0572844	-6.23092
BCS1L	0.0539046	-6.23003
PDK3	0.050987	-6.22481
MRPL27	0.0470888	-6.22384
FAM222B	0.123839	-6.21939
MRPS11	0.807435	-6.21711
PXN	0.0208572	-6.21502
OLFML3	0.511087	-6.20461
LPGAT1	0.123235	-6.20347
LST1	0.129805	-6.19759
ZDHHC14	0.130435	-6.19121
IRF1	0.359215	-6.1845
ARMC7	0.0366431	-6.18172
HTRA3	0.119416	-6.17776
TINF2	0.0761166	-6.17573
TBATA	0.164035	-6.1748
LRP5L	0.0958319	-6.17379
NPBWR2	0.00850135	-6.17264
PTGER3	0.0631901	-6.16894
SLC12A2	0.125668	-6.16784
ZNF770	0.0362021	-6.16105
VPS37D	0.123034	-6.16013
PDIK1L	0.144441	-6.15866
POLG2	0.33009	-6.15857
ESAM	0.0440491	-6.15835
TMEM68	0.528792	-6.15742
SOWAHD	0.454881	-6.15676
RRNAD1	0.10404	-6.15408
TPX2	0.148958	-6.15384
GPR151	0.15125	-6.14805
RPL38	0.14948	-6.14341
CMTM1	0.375924	-6.1393
PXK	0.326814	-6.13839
TEX35	0.217642	-6.13567
NFIC	0.520705	-6.13426
MED30	0.14948	-6.13019
CD70	0.0163631	-6.12973
MSL1	0.460893	-6.12953
NPTN	0.292945	-6.1295
ZNHIT1	0.00825625	-6.12161
TTLL5	0.138177	-6.12159
LPCAT1	0.166049	-6.11984
LSM10	0.155921	-6.11381
HNRNPK	0.0220315	-6.11245
LMX1B	0.861581	-6.11136
MCU	0.109648	-6.10598
ZNF891	0.0374687	-6.10375
SLC17A3	0.195941	-6.1022
BCAR3	0.0722175	-6.09693
SLC25A25	0.0167743	-6.09584
MTL5	0.0162157	-6.0955
MAGEB5	0.0240208	-6.09227
LSM12	0.167317	-6.09147
TCF7L1	0.0752855	-6.0899
FAM107B	0.135342	-6.08945
SLC7A13	0.178525	-6.08922
CLDN18	0.489529	-6.08184
SELK	0.615333	-6.08081
FAM155B	0.208897	-6.07893
ACIN1	0.0665108	-6.07893
CLDN22	0.0894152	-6.07841
KRT10	0.196905	-6.07599
SLC6A20	0.291051	-6.07595
ZFHX3	0.0147714	-6.073
C2orf27A	0.15281	-6.0699
SLC6A6	0.773154	-6.06924
SMTNL1	0.0196539	-6.0664
ZNF414	0.166049	-6.06596
ODF3	0.0785996	-6.06038
MBTPS2	0.257359	-6.05895
SUCNR1	0.0563164	-6.05826
RECK	0.180401	-6.05494
NAA25	0.111929	-6.04902
C1orf110	0.0842373	-6.04741
ANXA2	0.0687473	-6.04717
APOLD1	0.0125077	-6.04711
ZCCHC3	0.0794464	-6.04678
DPM1	0.157616	-6.04364
AGO3	0.357052	-6.03817
IPO8	0.0247542	-6.03414
HAUS8	0.104413	-6.03009
P2RX7	0.260113	-6.02879
ZNF860	0.735517	-6.02799
THOC1	0.511087	-6.02615
IL34	0.454382	-6.02505
ULK3	0.210325	-6.02195
WEE1	0.676214	-6.01856
IZUMO1	0.209723	-6.01484
PXT1	0.172723	-6.01035
FAM207A	0.047736	-6.00805
RSRC1	0.0312219	-6.00347
LSM3	0.36795	-6.00089
AGA	0.0333565	-5.99928
ABCA6	0.0666335	-5.99911
PDGFRA	0.126487	-5.99885
CEP57	0.0309635	-5.99781
CNTN1	0.033494	-5.99778
DACT3	0.0249673	-5.99072
VPS13B	0.0143378	-5.98772
RUFY1	0.0766522	-5.98465
ATG4B	0.133191	-5.98298
RAF1	0.0808236	-5.98104
PGC	0.101399	-5.97808
ZNF852	0.539672	-5.97704
UBA52	0.242698	-5.97545
CST11	0.0152861	-5.97491
KCNC4	0.575789	-5.97484
VTCN1	0.0826076	-5.97476
PPAN	0.218779	-5.96962
EIF2S3	0.0427467	-5.96913
GCM1	0.179864	-5.96671
NUFIP2	0.0285988	-5.96089
ASZ1	0.0339789	-5.95905
MAPKAPK3	0.256629	-5.95257
LIG1	0.0623337	-5.95213
HHAT	0.636428	-5.95195
OR2S2	0.238045	-5.95164
RPL34	0.159667	-5.95147
GIP	0.0774819	-5.94852
EFHC2	0.231852	-5.94832
C20orf112	0.0968254	-5.94806
CETN2	0.0807305	-5.94646
C5orf28	0.0225613	-5.9445
CRHBP	0.27242	-5.94444
CD37	0.00722976	-5.94432
KIAA1549L	0.0364947	-5.94242
TFB1M	0.393489	-5.94159
MPI	0.335872	-5.93908
SLC9A9	0.382199	-5.93876
SMAD1	0.0127134	-5.92976
PAIP2B	0.362964	-5.91802
FBXO32	0.122833	-5.91749
RPRD1A	0.0778158	-5.91366
IRAK1	0.0324077	-5.91134
HYAL1	0.0858543	-5.91111
HYAL3	0.0858543	-5.91111
CHD8	0.0308992	-5.90841
BCL2L1	0.424532	-5.9084
FER	0.182021	-5.90778
FAM174A	0.0839404	-5.90095
IRF4	0.137738	-5.90023
MAP7D1	0.113491	-5.90016
RASGRF1	0.3831	-5.89943
ST3GAL5	0.247046	-5.89707
USP34	0.954818	-5.89621
MS4A8	0.412637	-5.89588
CKMT1A	0.246425	-5.89551
PAQR8	0.117701	-5.89516
SLC52A3	0.0991757	-5.88912
MLST8	0.880016	-5.88761
DUS2	0.0462675	-5.8872
TMEM170A	0.238045	-5.88667
IGFBP3	0.0723487	-5.88538
C21orf91	0.055257	-5.8853
PFDN4	0.0755062	-5.88493
ABCB8	0.462907	-5.88401
KIAA1524	0.22992	-5.8833
SLC16A14	0.0127727	-5.88304
NRCAM	0.44299	-5.88111
PARP8	0.15568	-5.88049
ALOX15B	0.0613726	-5.8799
WNT8B	0.213961	-5.87716
MFNG	0.0156735	-5.8741
OR1J4	0.191967	-5.87244
PLA2G3	0.856583	-5.87096
PYHIN1	0.136209	-5.86855
MMP20	0.0925789	-5.8685
C12orf4	0.0336319	-5.86689
IL17D	0.0900409	-5.86592
ZNF441	0.41975	-5.86338
SLC11A1	0.0485467	-5.86067
KCNS3	0.0345405	-5.85768
TRIM63	0.177992	-5.85469
URGCP	0.0117968	-5.85152
LY6E	0.248739	-5.85004
LFNG	0.0158165	-5.84927
H2AFZ	0.00756433	-5.84805
SCIMP	0.286914	-5.8437
GPA33	0.314324	-5.84316
CUL5	0.197375	-5.84257
ALK	0.146729	-5.84009
TCP11L2	0.158591	-5.8393
OR52D1	0.303315	-5.83877
SGCD	0.366631	-5.83746
ABHD3	0.0231274	-5.83577
NUDT5	0.0381559	-5.8333
BLNK	0.173506	-5.8322
OR10A2	0.0758298	-5.83071
RAB11FIP1	0.531501	-5.82927
KAT2B	0.18094	-5.82396
CAV3	0.029513	-5.82339
ASPH	0.168081	-5.82122
TSKS	0.0162525	-5.82008
INA	0.0099932	-5.81875
C16orf74	0.0373174	-5.81848
GATSL3	0.418797	-5.81693
SRSF9	0.732963	-5.81611
STX8	0.0848336	-5.81493
SLC30A4	0.0334252	-5.814
DEFB4A	0.130856	-5.81357
RHOBTB1	0.400478	-5.80687
COLEC12	0.285563	-5.80524
ECH1	0.369272	-5.80097
CNOT1	0.0769114	-5.80081
CEP97	0.053699	-5.80074
DPP7	0.263984	-5.8005
GBX2	0.270003	-5.79845
GNPDA2	0.0827614	-5.7973
TDRD5	0.169618	-5.79665
MRGBP	0.0878719	-5.7963
TMEM260	0.136546	-5.79339
TIGD1	0.0331118	-5.79224
TLL2	0.265756	-5.79135
TAL1	0.0996852	-5.78925
MKRN2	0.286166	-5.78759
SHBG	0.0651739	-5.78607
SPIN3	0.0986682	-5.78587
SUB1	0.166049	-5.7808
CDS2	0.0946831	-5.78008
SCGB1D4	0.216103	-5.77944
PIBF1	0.566793	-5.77942
FAM219A	0.0726117	-5.77924
GSTM1	0.0772046	-5.77908
STON1-GTF2A1L	0.120641	-5.77859
LRRK1	0.14173	-5.77789
DEFA4	0.0758298	-5.77692
SPTLC3	0.347631	-5.77658
VIT	0.284674	-5.77455
ZNF737	0.125463	-5.77305
AMZ1	0.248061	-5.76972
EMG1	0.0989986	-5.76451
ASB3	0.549559	-5.76421
GPR75	0.549559	-5.76421
ATRX	0.100882	-5.7635
C17orf70	0.3305	-5.76043
PDCD5	0.118284	-5.75548
ACSS1	0.014663	-5.75353
GDF2	0.384455	-5.74654
PNLDC1	0.120839	-5.74468
PEX13	0.0941941	-5.74264
TAMM41	0.737673	-5.74081
PLAGL2	0.0431873	-5.73955
VEGFC	0.0408496	-5.73942
OR4B1	0.0591504	-5.73774
PDP1	0.00505477	-5.73271
ART4	0.1065	-5.73031
TMEM121	0.0696335	-5.72794
TSTD2	0.0367175	-5.72683
IP6K1	0.0535964	-5.72616
RSL1D1	0.445252	-5.72602
KDM3A	0.224509	-5.72441
VSTM5	0.0530362	-5.72403
HELT	0.0179826	-5.7225
SNIP1	0.188608	-5.72127
KLHL9	0.034329	-5.71836
TNNI2	0.308394	-5.71772
SLC25A48	0.111617	-5.71771
CEP63	0.103661	-5.71664
HIST1H4F	0.06245	-5.71524
RUVBL1	0.172109	-5.71499
NAF1	0.288789	-5.71102
ISL2	0.0916205	-5.70712
HAUS7	0.105607	-5.7063
TREX2	0.289058	-5.7063
RTN3	0.0666834	-5.70447
KIF4B	0.062683	-5.69972
KIAA2026	0.104018	-5.69781
HPS3	0.504726	-5.69575
LILRB3	0.0740725	-5.69265
CEP55	0.344719	-5.69065
TAP1	0.398627	-5.68926
ECD	0.100539	-5.68649
MECP2	0.0203721	-5.6838
NHP2L1	0.0839404	-5.682
FOXP2	0.0145698	-5.67387
TTLL7	0.0705291	-5.67331
CYB5RL	0.0310279	-5.6728
NUP160	0.104504	-5.67235
CNPY2	0.590018	-5.67224
PHACTR1	0.119066	-5.66992
SCGB2A2	0.312735	-5.66696
RNF26	0.0367175	-5.66277
NEDD9	0.0580467	-5.65899
FAM129C	0.118674	-5.65636
DENND6B	0.14696	-5.65022
AMBN	0.387628	-5.649
SDCCAG3	0.066144	-5.64873
USP40	0.102786	-5.64848
MED7	0.0588506	-5.64704
ARHGEF2	0.204364	-5.64404
RASA4B	0.0621017	-5.64351
GPR137B	0.0698884	-5.63859
CCDC13	0.122632	-5.6375
POLR3K	0.199975	-5.63698
ACTR3B	0.0476431	-5.63653
RALYL	0.272204	-5.62852
HSD3B1	0.302151	-5.62729
XCL1	0.109841	-5.62549
DPM2	0.0995151	-5.6253
C12orf54	0.101571	-5.62529
SH3BP2	0.0129522	-5.6211
FAM175A	0.0391675	-5.62027
FAM153B	0.69495	-5.6188
GRB2	0.337215	-5.61201
DEFB121	0.101399	-5.60583
HABP2	0.144668	-5.60542
CHST11	0.352321	-5.60394
KCNJ8	0.0383874	-5.60217
SF3B4	0.81629	-5.60061
STX7	0.199106	-5.60049
PRB3	0.0911443	-5.59932
DTNB	0.315917	-5.59737
KIRREL3	0.0519778	-5.58807
DBX1	0.209123	-5.58803
SUPT5H	0.176216	-5.58651
HEATR1	0.220795	-5.58629
KDM2B	0.140167	-5.58629
IFT20	0.131702	-5.58495
KLHL35	0.0224636	-5.58482
PPTC7	0.14696	-5.57954
PSD	0.225457	-5.57952
KIAA1239	0.0257256	-5.57791
SERPING1	0.357916	-5.57656
OGG1	0.301763	-5.57537
C9orf64	0.0375446	-5.57332
NDUFAF6	0.101484	-5.57257
RAE1	0.992411	-5.57062
STXBP6	0.120443	-5.56804
TSTA3	0.0889483	-5.56227
LMAN1	0.0709102	-5.55908
MS4A6A	0.18121	-5.55818
FGL2	0.104189	-5.55587
CACNA1D	0.129805	-5.55352
FIGF	0.48849	-5.5534
VDAC2	0.0739387	-5.54796
IFT140	0.299061	-5.54328
IFT122	0.254899	-5.54259
SERPINE1	0.515884	-5.54199
C1orf86	0.0209811	-5.53642
DNLZ	0.0567449	-5.53615
C14orf178	0.123645	-5.53304
MATN2	0.0380023	-5.5323
ADCK4	0.449905	-5.52962
ERN2	0.233146	-5.5286
NDUFV2	0.415947	-5.52678
RIMKLB	0.0780391	-5.52422
ZNF735	0.192249	-5.52376
LRAT	0.154719	-5.52233
LOC729574	0.0387435	-5.5223
KCNJ11	0.107581	-5.52041
DNMT1	0.0121618	-5.52035
ZNF518B	0.20407	-5.51922
CCDC22	0.0570175	-5.51868
HNRNPL	0.437112	-5.51472
DNAJC19	0.516643	-5.51181
LMAN1L	0.069126	-5.51131
RRM2	0.591691	-5.51018
C14orf166B	0.207926	-5.50579
ARHGAP24	0.0360525	-5.50401
DYNLT3	0.0955025	-5.50396
DNPH1	0.263984	-5.50327
ATOH7	0.351466	-5.49561
DNAI2	0.174816	-5.49556
CSN2	0.132978	-5.49489
RNF168	0.359648	-5.49351
HIST1H3G	0.155921	-5.49242
ANKRD60	0.0754213	-5.49227
AP1B1	0.0193519	-5.49142
SORCS3	0.0347531	-5.48846
TFAP2C	0.618828	-5.48797
BBOX1	0.033015	-5.48628
MAN1A2	0.0952705	-5.48348
RAB3B	0.0860364	-5.48249
NR1I2	0.801151	-5.48211
C1orf185	0.0632688	-5.4819
KRT80	0.0780391	-5.48139
IRF7	0.0335629	-5.4742
TPD52L1	0.329679	-5.47255
WSCD2	0.0842373	-5.4716
CTCF	0.427416	-5.47123
CPS1	0.291051	-5.46848
THOC6	0.175233	-5.46824
MRPL17	0.620578	-5.46795
CSRP1	0.201139	-5.46375
KLK7	0.0527819	-5.46266
ZNF425	0.286539	-5.46246
UBA1	0.21159	-5.46205
TRIM45	0.176928	-5.45909
SRRM4	0.0242806	-5.45677
PRX	0.130435	-5.45561
ZNF132	0.825538	-5.45243
NKRF	0.109401	-5.45103
PRR24	0.082177	-5.45075
TXNRD3NB	0.0649332	-5.44362
PIAS2	0.0504002	-5.44349
C9orf117	0.0490529	-5.44136
CYP2A6	0.0433585	-5.43967
REPS2	0.150684	-5.43883
AP1M1	0.42838	-5.43475
HIST2H2BF	0.244355	-5.43087
MAGEA11	0.11106	-5.43021
CSAD	0.0746096	-5.4291
ZC3HC1	0.0978271	-5.42312
RRAS	0.030835	-5.42164
DYSF	0.053494	-5.42137
RGN	0.215489	-5.42059
ZNF728	0.0557846	-5.41971
OR52B4	0.0761031	-5.41834
IDH3A	0.0948465	-5.41637
ZDHHC9	0.0678703	-5.41591
NFRKB	0.146499	-5.41468
TAF1B	0.34088	-5.41413
OGFR	0.0692526	-5.41136
KCMF1	0.150449	-5.41118
BEND4	0.128553	-5.41031
ZNF521	0.082908	-5.41023
NOC4L	0.210577	-5.40803
ERMN	0.0231834	-5.4076
ANLN	0.063034	-5.40402
KIAA0895	0.063034	-5.40402
MAP1LC3B2	0.0355423	-5.40216
GPR161	0.925206	-5.39849
TPPP3	0.266111	-5.39827
SLC48A1	0.124649	-5.39769
C4orf47	0.0889483	-5.39745
HLA-B	0.177992	-5.39735
CAPN5	0.141486	-5.39426
KRTAP22-2	0.0337704	-5.3939
GDF6	0.373698	-5.39265
GPR56	0.149512	-5.3916
KXD1	0.0189164	-5.38886
ST6GALNAC3	0.0672496	-5.38842
IFLTD1	0.118284	-5.38842
SPC24	0.182816	-5.38613
TLN2	0.203187	-5.38517
TP73	0.355758	-5.38457
LILRA1	0.106142	-5.38151
ZMYM2	0.0752855	-5.38016
MARCO	0.0204941	-5.37965
GLRX	0.122232	-5.37963
NTAN1	0.0193948	-5.37683
RYR3	0.0761031	-5.37476
OAF	0.0233063	-5.37361
SLC36A4	0.0322741	-5.3722
PCYT1A	0.0189277	-5.37137
LILRA5	0.307217	-5.37096
PPP1R3B	0.0146703	-5.3699
FHOD1	0.0175454	-5.36843
MICALCL	0.0730078	-5.3682
PPP1R13L	0.761939	-5.36761
NKX6-3	0.0342587	-5.36588
EXOSC4	0.275259	-5.36548
PIWIL2	0.238045	-5.36346
FARS2	0.281336	-5.36182
MTHFD1	0.184036	-5.35985
SCAF4	0.4028	-5.35579
TSTD3	0.0159898	-5.35358
MYOCD	0.375033	-5.3532
UTP20	0.0743261	-5.35255
SPATA21	0.125259	-5.34838
VSIG10L	0.264337	-5.34766
SAMD3	0.156888	-5.34419
ACP5	0.315917	-5.34129
EPSTI1	0.44496	-5.34055
BTN3A2	0.17906	-5.33897
CBL	0.032947	-5.33696
SCUBE1	0.081886	-5.33674
PCDHB7	0.0300735	-5.33643
SUGP2	0.102961	-5.33633
EXD3	0.153524	-5.3353
C14orf164	0.0979949	-5.32999
C2CD2L	0.0958319	-5.32986
RGS8	0.0777601	-5.32738
PTGFR	0.0534718	-5.32735
FCN1	0.0855957	-5.32691
OR8A1	0.152335	-5.32408
CHRDL2	0.209123	-5.32388
HSPA2	0.560091	-5.32116
SIAE	0.0378492	-5.32082
POU5F2	0.387174	-5.31992
UFC1	0.137081	-5.31973
GML	0.0301363	-5.31922
KLF15	0.231207	-5.31908
ZNF836	0.0200481	-5.31744
BCAP31	0.0683703	-5.31712
GARNL3	0.193947	-5.31575
ZNF280D	0.275468	-5.31469
CPNE4	0.0657788	-5.30817
ATP2B1	0.096934	-5.30767
ABCD1	0.127517	-5.30676
EPRS	0.224194	-5.30673
ANKRD33	0.0431873	-5.30503
C19orf25	0.0475503	-5.3026
ASGR1	0.0289008	-5.29591
STX12	0.278758	-5.29083
AGPAT2	0.454382	-5.29019
TRIM24	0.0557846	-5.28936
RANBP17	0.446219	-5.28823
KRT14	0.137958	-5.2868
ADAD1	0.0421719	-5.28649
OR2AP1	0.44496	-5.28447
CD97	0.482797	-5.28222
RCAN2	0.738574	-5.2814
DAZAP2	0.00753983	-5.28087
RNF144A	0.570159	-5.27704
ADGB	0.014776	-5.27491
OR52J3	0.157616	-5.27457
DCST2	0.0884974	-5.27219
TTC25	0.161296	-5.27151
ZNF285	0.268251	-5.26904
GFER	0.103037	-5.26818
DENND2A	0.108853	-5.26662
DMRT3	0.116156	-5.2659
LYN	0.296758	-5.26153
IFT43	0.736078	-5.26012
FAM19A5	0.0607248	-5.25517
C1orf56	0.275104	-5.25378
DCK	0.103837	-5.2537
FUBP1	0.258367	-5.25052
SDK1	0.227362	-5.2502
KLHDC3	0.130435	-5.24967
OSTN	0.169875	-5.24794
LOC388849	0.138177	-5.24772
SH2D2A	0.156888	-5.24666
EP300	0.159816	-5.24508
PSORS1C2	0.132551	-5.24301
UNKL	0.0100892	-5.243
RECQL4	0.0616399	-5.24208
STARD6	0.0716945	-5.2417
OXLD1	0.160308	-5.24119
ARMC12	0.223878	-5.2373
ANKDD1A	0.0559968	-5.23502
ZNF571	0.117313	-5.23428
PRDX6	0.0465399	-5.23224
ZNF319	0.223564	-5.23196
DSCAML1	0.26363	-5.23183
CCNT2	0.0570681	-5.22851
LRRC41	0.209904	-5.22792
AMELX	0.647088	-5.22786
FAM174B	0.610688	-5.22593
LIN28A	0.0815959	-5.22542
CPNE3	0.121037	-5.22465
SAP18	0.134126	-5.22372
ZCCHC6	0.388538	-5.22364
CRIP2	0.0527819	-5.2221
LDLRAD4	0.121037	-5.22164
PTPRM	0.103135	-5.22058
KCNJ13	0.421659	-5.22033
RNPC3	0.132551	-5.21962
LIPM	0.101226	-5.21952
NFIB	0.723024	-5.21766
CHRNA6	0.0752855	-5.2166
IGSF9B	0.0787402	-5.21352
LINGO1	0.52501	-5.21188
CPLX4	0.0722175	-5.21144
SRRM1	0.216103	-5.20942
PCDH10	0.0686214	-5.20902
REST	0.327631	-5.20733
GNA15	0.177725	-5.20392
MT1E	0.0615249	-5.2039
ZNF658	0.15139	-5.20337
MAP3K7	0.323561	-5.20303
PTPRU	0.198817	-5.20152
STX2	0.0702723	-5.19948
IL31RA	0.0408496	-5.1973
KAZN	0.31512	-5.19407
GPR152	0.446934	-5.19401
MRPS16	0.366389	-5.19303
TEFM	0.0427467	-5.19217
ATRIP	0.064454	-5.19199
ADCY9	0.243351	-5.18932
GJB3	0.127723	-5.18921
SERTAD3	0.759893	-5.18836
GRAP	0.0405245	-5.18762
METTL8	0.149474	-5.18757
PIP5K1C	0.0684958	-5.18427
HS6ST2	0.0784591	-5.17897
SEC31A	0.271122	-5.17897
APIP	0.0473652	-5.1787
SYTL3	0.128345	-5.17742
DPH1	0.0250208	-5.17567
UHRF1	0.047736	-5.1739
PLAT	0.170648	-5.17347
C10orf11	0.104719	-5.17124
GLB1L3	0.161296	-5.16974
TM4SF20	0.0670026	-5.16943
ACTN2	0.257323	-5.16675
DPPA2	0.608371	-5.1663
CDC5L	0.34167	-5.16629
MAP3K7CL	0.0849832	-5.16419
PRAMEF20	0.0335629	-5.16402
NRTN	0.0834967	-5.15927
C19orf18	0.48538	-5.15916
PLA2G5	0.155439	-5.15777
ANKS1B	0.265046	-5.15581
ZNF749	0.105251	-5.15509
MOSPD1	0.264691	-5.1546
CD58	0.871541	-5.15438
KCNQ4	0.221056	-5.15346
ZNF90	0.0113073	-5.1532
CPPED1	0.0938693	-5.15312
MRPS25	0.141059	-5.15301
NANP	0.266111	-5.15008
MYF5	0.216718	-5.14915
RNF25	0.103837	-5.14664
TAS2R10	0.104365	-5.14419
CASP14	0.116734	-5.14212
HS3ST3A1	0.346359	-5.14061
MSH3	0.169417	-5.14009
TPH2	0.15424	-5.14003
CCDC79	0.104719	-5.13497
ARSE	0.171683	-5.13255
OR10Z1	0.415473	-5.13127
GAS2L3	0.239364	-5.13008
ADIPOQ	0.31512	-5.12888
MS4A18	0.300603	-5.12721
CAAP1	0.044749	-5.1269
LOC100653515	0.150214	-5.12573
HMHB1	0.159325	-5.12483
THAP11	0.198817	-5.12375
STAM	0.0961621	-5.12368
PARD6G	0.266467	-5.12061
PGPEP1L	0.0114415	-5.11792
PER2	0.00929855	-5.11165
SOD1	0.308394	-5.11128
NUDT9	0.544167	-5.11054
SP5	0.365754	-5.10729
MIDN	0.0258356	-5.10653
ZNF43	0.0645154	-5.10387
SYNPO2	0.216103	-5.10232
TAS2R40	0.135342	-5.10227
RAB10	0.00881686	-5.09691
PARP16	0.160555	-5.09681
LILRA6	0.0959969	-5.09582
ICAM3	0.121037	-5.0949
CABP5	0.0356148	-5.0938
GPR171	0.0262794	-5.09286
TMSB15B	0.142855	-5.09245
IHH	0.0475015	-5.09213
PPP5C	0.282816	-5.09034
TP53BP1	0.0919391	-5.09033
PHTF2	0.0497187	-5.08991
MT1H	0.133619	-5.08929
CEP41	0.152099	-5.08894
VAC14	0.0243328	-5.08873
SLC25A24	0.0897276	-5.08811
CCDC7	0.185293	-5.08437
FRMD1	0.279493	-5.08362
CRLF3	0.570159	-5.08286
SP140	0.261516	-5.08176
ITSN2	0.40653	-5.07972
THRB	0.232822	-5.07905
RNF207	0.0614846	-5.07877
TDRD9	0.749837	-5.0785
CPA6	0.031942	-5.0784
CABLES1	0.117895	-5.07511
HSPBP1	0.288789	-5.07476
LIX1L	0.0781789	-5.07343
FBXW8	0.0515795	-5.07324
IZUMO3	0.272565	-5.07109
PTN	0.302927	-5.06957
C17orf102	0.0758298	-5.06615
EMC9	0.210325	-5.06519
NES	0.119654	-5.06177
PPP6R3	0.06245	-5.06164
CLIC1	0.796679	-5.05737
C15orf62	0.220122	-5.05737
GLYCTK	0.168848	-5.05607
BMP8B	0.147653	-5.05556
GC	0.337953	-5.05464
PPP1R16B	0.110505	-5.05189
HOXC4	0.0189277	-5.05066
PTRH2	0.15281	-5.04979
CACNG8	0.594552	-5.04947
MYL5	0.9535	-5.04692
MRPL39	0.347631	-5.04545
HSF2BP	0.0811622	-5.04478
ZNF248	0.212744	-5.04442
HRH3	0.128969	-5.04235
C6orf163	0.289919	-5.04112
DERL1	0.142995	-5.03992
GATA4	0.154959	-5.0379
RGL2	0.10187	-5.03503
YTHDC1	0.592574	-5.03479
RAB3GAP2	0.733586	-5.03387
EBF4	0.129178	-5.03381
KHDRBS3	0.204659	-5.03324
SERPINB13	0.0616399	-5.03048
CCDC137	0.303704	-5.02897
RAPGEF1	0.135775	-5.02751
BMP3	0.0449254	-5.02474
TIMP4	0.183652	-5.0242
NEURL2	0.130088	-5.01899
FAM122B	0.182407	-5.01885
PTMA	0.156888	-5.01629
HS3ST1	0.0953382	-5.016
HNRNPR	0.224194	-5.0125
MRPL51	0.303453	-5.01221
SLC24A3	0.463411	-5.01189
APOL3	0.0840887	-5.00984
POMT2	0.0716945	-5.00974
CLTB	0.02398	-5.00933
FOLR4	0.769991	-5.0079
RERGL	0.0168881	-5.00536
WWP1	0.0221725	-5.005
FAHD2B	0.23412	-4.99967
BOD1L1	0.0555731	-4.99902
CORO1B	0.041838	-4.99653
TMBIM4	0.0287193	-4.99515
PHC2	0.0439911	-4.99486
NRG4	0.0636225	-4.99433
LOXL4	0.0633865	-4.99421
OSM	0.0772046	-4.99269
ATL1	0.0126543	-4.99204
EZR	0.200266	-4.99168
NFKB1	0.295229	-4.99113
RAB11FIP5	0.960749	-4.9874
FAM63A	0.14581	-4.98732
KRTAP10-5	0.0231274	-4.98251
OR8K3	0.360517	-4.97528
AKR1C3	0.34298	-4.96908
SYNE1	0.029659	-4.96844
LYRM2	0.184198	-4.96628
SEC22C	0.128345	-4.96605
LYZL1	0.0593487	-4.96487
CNTD2	0.0255615	-4.96451
CRBN	0.0629168	-4.96345
NLK	0.210325	-4.96132
RNF13	0.396781	-4.96082
IL2RG	0.0924186	-4.95987
STRN4	0.253573	-4.9592
LARP4	0.0170408	-4.9579
IAH1	0.0686214	-4.95784
SHD	0.752975	-4.95565
CLEC16A	0.0601586	-4.95431
CT62	0.618828	-4.95257
CYP4A22	0.129387	-4.9504
ASIC5	0.0738052	-4.94994
ZNF267	0.049339	-4.94935
ST5	0.260463	-4.94922
C20orf202	0.0739387	-4.94615
OR52N5	0.406063	-4.94508
TAPBPL	0.0813066	-4.9435
ACSF2	0.0439623	-4.94273
ABAT	0.215183	-4.93995
DEPDC7	0.0588175	-4.93987
IL2	0.0294513	-4.93687
PAK6	0.0855837	-4.93617
CNTFR	0.836505	-4.93442
ODF3L2	0.461899	-4.93307
ACSM4	0.0415274	-4.93216
TMOD1	0.36839	-4.92843
FAM21A	0.302539	-4.92435
KCNQ3	0.24102	-4.92403
PLEKHM2	0.152099	-4.9239
NHLRC1	0.314324	-4.92123
LALBA	0.123638	-4.91702
BEST4	0.251122	-4.91317
ERG	0.0358742	-4.90703
MED6	0.684349	-4.90681
OR52M1	0.349758	-4.90627
NPVF	0.125872	-4.90484
EVC2	0.0848336	-4.90254
ADD1	0.271843	-4.90066
ZNF227	0.0645735	-4.89997
HCN1	0.326407	-4.89986
RLTPR	0.249418	-4.89911
PPM1A	0.959431	-4.89832
BARHL2	0.217642	-4.89527
IQCH	0.342139	-4.89453
MAU2	0.579378	-4.89417
OR1E1	0.0842373	-4.89397
RNF34	0.387628	-4.89264
BRAT1	0.067995	-4.88914
RAB2A	0.200266	-4.88672
HRH2	0.100026	-4.88428
FAM69A	0.80691	-4.88354
HIGD1A	0.768095	-4.88261
RIBC2	0.634658	-4.88208
KRT31	0.535306	-4.88134
JPH2	0.159325	-4.88124
CMTR2	0.0815959	-4.88106
GPM6B	0.122032	-4.88085
PRRG1	0.33837	-4.88069
PPIG	0.37637	-4.87959
TMEM209	0.282816	-4.8794
LMBRD1	0.208823	-4.87695
CTSE	0.467963	-4.87676
C1orf167	0.319925	-4.87631
TRAF1	0.126077	-4.87558
FAM184B	0.65543	-4.87552
TGM2	0.213352	-4.8748
ATF5	0.295835	-4.87382
MOG	0.133405	-4.87359
KIAA1614	0.464087	-4.87171
BMP4	0.580878	-4.87007
FBXL18	0.918638	-4.86802
DOK6	0.240025	-4.86694
C10orf128	0.107943	-4.86611
FOS	0.412637	-4.85988
HNRNPM	0.0448372	-4.85954
PKMYT1	0.189165	-4.85942
ABCB1	0.192249	-4.8554
DPY19L3	0.505783	-4.85522
JMJD7	0.113115	-4.85507
JMJD7-PLA2G4B	0.113115	-4.85507
PLA2G4B	0.113115	-4.85507
PSAPL1	0.107943	-4.85391
UBALD2	0.592574	-4.85358
TNPO2	0.178258	-4.85266
HEPACAM2	0.126487	-4.85262
NR2C1	0.131702	-4.85262
USF2	0.149279	-4.85232
CXorf40B	0.344667	-4.85074
XYLT2	0.0705291	-4.84937
C6orf136	0.109218	-4.84928
CCND1	0.0861877	-4.84912
GLRX3	0.0504976	-4.84814
CBS	0.069126	-4.84752
CCDC160	0.255244	-4.84258
EXT2	0.51856	-4.84155
PLAC1L	0.160555	-4.84008
CA13	0.209423	-4.83856
TAC3	0.0974923	-4.83768
ITPR3	0.190843	-4.8374
CPE	0.139945	-4.83623
TFDP1	0.230885	-4.83595
TOMM40L	0.333386	-4.83546
RBBP4	0.42838	-4.83483
C6orf48	0.0877127	-4.83436
PTPMT1	0.139723	-4.83379
TMEM132B	0.979874	-4.8326
FBXO31	0.144441	-4.82524
ZMAT1	0.201723	-4.82492
B4GALT4	0.0525799	-4.8241
GPR133	0.0734056	-4.8234
PRR25	0.557866	-4.81817
PIGQ	0.104896	-4.81777
SNX13	0.0302623	-4.81711
PDIA3	0.119458	-4.81663
DLGAP2	0.131067	-4.81327
IFNG	0.0773431	-4.81124
TNRC18	0.21826	-4.81067
PELP1	0.900989	-4.80985
STRA8	0.197375	-4.80837
PLEKHG1	0.0993453	-4.80774
SOX6	0.12731	-4.80729
CCDC77	0.0308192	-4.8072
SLC46A1	0.142629	-4.80211
RALY	0.108829	-4.80115
CHST12	0.251806	-4.80076
ALDH3A2	0.0820314	-4.80067
LACC1	0.584851	-4.8002
RNF146	0.112133	-4.79766
NR0B2	0.0301363	-4.79636
STEAP4	0.227044	-4.79623
HIST1H3J	0.162785	-4.79597
BNIP3	0.0541108	-4.79323
ZSCAN22	0.0791633	-4.7916
C6orf106	0.0112011	-4.79105
S1PR4	0.0839404	-4.78928
PI15	0.12731	-4.78855
MRPL32	0.0311795	-4.78703
SULT4A1	0.128969	-4.78537
IGLL5	0.1948	-4.78535
TMEM140	0.662615	-4.78504
PFN1	0.0259344	-4.78343
FBXW2	0.0381559	-4.78255
CALCA	0.0913028	-4.78168
SLC15A2	0.0636225	-4.77902
CCDC129	0.363566	-4.7766
ATP1B4	0.239034	-4.77521
GRIK3	0.07679	-4.77371
DOC2B	0.170907	-4.77147
TRIT1	0.0364207	-4.77101
EXOSC3	0.15337	-4.76972
DHDH	0.24402	-4.7689
PAX1	0.148113	-4.76845
IFRD1	0.275832	-4.76633
TTBK2	0.232499	-4.76563
CAPN11	0.0846842	-4.76411
FANCI	0.0983311	-4.762
C6orf25	0.111617	-4.76188
OXNAD1	0.446934	-4.75912
RPS18	0.218584	-4.75786
CRYBB3	0.177194	-4.7526
SEMA6B	0.0357602	-4.75211
HIPK4	0.217334	-4.74896
SCAMP3	0.108125	-4.74862
PRLH	0.280229	-4.748
SPINK1	0.481251	-4.7467
PGM2	0.902899	-4.74473
ZNF337	0.438089	-4.74443
KCNV1	0.265046	-4.74358
GNAS	0.0897276	-4.74302
KHDC1L	0.221681	-4.74085
JPH4	0.154719	-4.7408
OR51B2	0.128969	-4.74059
RPP38	0.279493	-4.7396
TRIM49D1	0.0863392	-4.73937
HIST1H4L	0.0554668	-4.73467
AHNAK2	0.313926	-4.7343
TATDN3	0.0569602	-4.7337
FUT2	0.566233	-4.7312
PARP14	0.467963	-4.73016
FAM72B	0.382288	-4.72899
GPATCH4	0.0475571	-4.72637
RBMS3	0.0969918	-4.72629
AZI2	0.242753	-4.72549
ISL1	0.0738052	-4.72508
PMEL	0.199106	-4.72458
JRKL	0.0542142	-4.72381
MAGEA9	0.100026	-4.72364
MAGEA9B	0.100026	-4.72364
RAB24	0.197088	-4.72196
PNMA3	0.0599751	-4.72121
TAZ	0.286914	-4.7211
GAS2L2	0.0161425	-4.71533
APOB	0.136209	-4.71419
ABCA3	0.0976596	-4.71167
C4orf45	0.217334	-4.7108
BMPER	0.364003	-4.7103
ORC6	0.085283	-4.70991
DOHH	0.162785	-4.7087
ARPC2	0.0557846	-4.70865
MAP4	0.127517	-4.70791
MYL1	0.227044	-4.70684
SPNS1	0.154001	-4.69974
CROT	0.196227	-4.69476
HAUS2	0.57297	-4.69311
KRT77	0.238045	-4.69037
C16orf47	0.0595986	-4.68926
CSF1R	0.14858	-4.68674
TREML1	0.18121	-4.6841
APLNR	0.934409	-4.68011
GJB7	0.222668	-4.67777
SMIM8	0.222668	-4.67777
EEPD1	0.217951	-4.6772
PRKD1	0.123436	-4.67653
GORASP1	0.198817	-4.67558
ADAM7	0.335042	-4.67544
GIMAP6	0.0824688	-4.67508
TBX18	0.0440491	-4.67172
RRP15	0.126146	-4.67144
EIF4A1	0.377229	-4.6708
ESF1	0.030643	-4.67006
NOL8	0.261268	-4.66821
TRH	0.207627	-4.66798
SLC38A1	0.0597088	-4.66766
CTC1	0.20656	-4.66556
TMEM169	0.0257806	-4.6629
CNNM4	0.124649	-4.66215
IFNA1	0.0476636	-4.66176
EFHB	0.416422	-4.65841
PLCH2	0.346782	-4.65729
TMPRSS11E	0.576353	-4.65724
TG	0.177194	-4.6571
GPR146	0.0569602	-4.65523
DDO	0.174645	-4.65338
IL1R1	0.203481	-4.65218
EPHA10	0.0729566	-4.65211
GPM6A	0.105963	-4.65171
GOLGB1	0.0770662	-4.64878
CLDN3	0.150919	-4.64868
H3F3B	0.286539	-4.6473
RPS27L	0.132978	-4.64432
C2CD3	0.220168	-4.64381
PES1	0.550184	-4.64223
WDR16	0.101744	-4.63977
SKAP2	0.117313	-4.63775
YOD1	0.0819552	-4.63623
PRODH	0.0938693	-4.63538
RTP3	0.161543	-4.63488
BRAP	0.0751499	-4.63444
SPPL2A	0.125463	-4.63371
MRPS28	0.33009	-4.63216
USP45	0.0440491	-4.63136
NOL12	0.337539	-4.62857
LPCAT3	0.0451692	-4.62845
PTPN20A	0.172422	-4.62827
PTPN20B	0.172422	-4.62827
CST9L	0.176663	-4.62454
RANBP1	0.272204	-4.62429
DENR	0.397088	-4.62266
CDK5RAP3	0.672243	-4.61998
SRRM2	0.470502	-4.61979
CTAGE5	0.0290833	-4.61902
FXYD2	0.144262	-4.61706
CYP4F11	0.156162	-4.61256
DEFB131	0.225141	-4.61002
DARC	0.325592	-4.60945
FERMT1	0.111617	-4.60736
ZDHHC11B	0.248739	-4.6059
C12orf66	0.0968254	-4.60436
PCBP3	0.0996852	-4.60411
TMEM110-MUSTN1	0.205418	-4.60407
GPATCH11	0.184471	-4.59567
TMCC3	0.499226	-4.58935
UGT1A1	0.171683	-4.58737
UGT1A9	0.171683	-4.58737
DNAJB9	0.245362	-4.58592
IER3IP1	0.150684	-4.58546
FAM73B	0.0313518	-4.58504
C1orf106	0.306043	-4.58389
SPDYE2B	0.275468	-4.58366
TMEM251	0.144441	-4.58358
ZNF808	0.0895403	-4.58342
RGS20	0.150449	-4.58141
PTPLAD1	0.572901	-4.58112
TMEM206	0.789028	-4.58086
ATP8B2	0.039891	-4.57858
XRCC3	0.721784	-4.57613
MED29	0.30099	-4.57598
DENND1C	0.326407	-4.57561
SAMD13	0.137081	-4.57409
GNA13	0.850744	-4.574
EML1	0.0341886	-4.57182
GPT	0.280598	-4.57119
TCTEX1D1	0.275104	-4.57012
2019-09-09	0.0750146	-4.56961
C18orf54	0.128138	-4.56754
SLC19A3	0.155439	-4.56735
SEL1L	0.0817408	-4.56551
KLHL36	0.442007	-4.56364
SPATA25	0.476628	-4.56256
ABHD8	0.339205	-4.56234
TRPC6	0.0743407	-4.56195
CRAT	0.256282	-4.56173
TMPRSS3	0.0691939	-4.56016
ZNF207	0.0757039	-4.55743
MRPL16	0.875413	-4.55495
KRT8	0.0701441	-4.55443
SARNP	0.164286	-4.55319
CAPZA3	0.241352	-4.54968
PIGB	0.186393	-4.5448
CCL25	0.252148	-4.54451
NHLRC3	0.636428	-4.54202
GYS2	0.236732	-4.54195
BGLAP	0.240628	-4.54115
PMF1-BGLAP	0.240628	-4.54115
DAPK1	0.819103	-4.54033
MAPKAP1	0.20525	-4.53776
ANKMY2	0.299446	-4.53657
DMBX1	0.207627	-4.53615
GNPDA1	0.0723487	-4.53543
PCDHGC3	0.143986	-4.53445
POMT1	0.401406	-4.53424
CYP3A5	0.99901	-4.5331
QRSL1	0.0131339	-4.53263
TMEM241	0.717453	-4.52757
DEF8	0.221681	-4.52739
APOL4	0.0930611	-4.52563
RCC2	0.187776	-4.52538
MAATS1	0.312735	-4.52335
ISLR2	0.0585964	-4.52268
SSX3	0.131702	-4.52253
SLC6A16	0.11368	-4.51874
KIF2B	0.365754	-4.51837
C10orf32	0.138752	-4.51594
RBFOX2	0.292945	-4.5151
CCDC113	0.0815959	-4.51401
RORB	0.268967	-4.51392
MAST4	0.06245	-4.51335
ZNF787	0.160555	-4.513
XPO1	0.32275	-4.51196
OR5T3	0.10867	-4.51146
SDHAF1	0.183652	-4.5109
SLX4IP	0.0510854	-4.51054
FAS	0.430433	-4.50804
GPHN	0.0609525	-4.50716
ABCC11	0.0878664	-4.50691
LONRF2	0.476628	-4.50375
HNMT	0.0855837	-4.50259
PPFIA2	0.162039	-4.50097
SVIP	0.344667	-4.5008
AURKA	0.808868	-4.50068
CDK12	0.172723	-4.50052
NDUFB5	0.0933837	-4.5004
FCHO2	0.249078	-4.49857
AUNIP	0.331323	-4.49719
C19orf44	0.981853	-4.4965
OAZ2	0.712514	-4.49541
COPS7B	0.36128	-4.49486
PTPLA	0.069126	-4.49463
RNF138	0.0391675	-4.49279
JAM2	0.510555	-4.49211
ZNF683	0.392646	-4.4891
GJD4	0.104013	-4.48826
ZBTB8OS	0.0419919	-4.48751
RGL3	0.265401	-4.48689
TMEM136	0.598567	-4.48531
IFI27L1	0.513216	-4.48237
ATG3	0.0339093	-4.48097
SAP30BP	0.033418	-4.48023
STT3B	0.0982438	-4.47916
CMSS1	0.0702723	-4.47833
SLC7A8	0.153524	-4.47185
TOMM6	0.0801577	-4.47063
ADORA1	0.100539	-4.46981
KLHL7	0.698382	-4.46947
PLEKHJ1	0.13509	-4.46639
NDUFA4	0.378605	-4.46584
METAP1	0.199395	-4.46476
AKIP1	0.547354	-4.46461
RAD21L1	0.315518	-4.46395
FUT1	0.792213	-4.46332
ZFP2	0.136645	-4.46045
GDPD1	0.181801	-4.45863
YAE1D1	0.36444	-4.45773
RANBP3	0.272927	-4.45434
PRADC1	0.404196	-4.45377
YME1L1	0.122833	-4.45307
BCL7A	0.186669	-4.4528
CSRP2	0.0506952	-4.45184
C15orf43	0.505255	-4.44873
DRD5	0.180671	-4.44851
TMPRSS4	0.275468	-4.44832
IL22RA2	0.462403	-4.44606
ABCG1	0.432248	-4.44554
PLEKHA7	0.198372	-4.4454
MUC1	0.158103	-4.44531
KHSRP	0.214266	-4.44439
FOXN4	0.764306	-4.44337
SMARCE1	0.274852	-4.44124
KCNC3	0.0808742	-4.44015
CCM2	0.0935454	-4.43981
CNR2	0.0364207	-4.43951
CCDC3	0.192814	-4.43733
PTHLH	0.0884833	-4.43642
DNAH10	0.0425925	-4.436
MFN1	0.556755	-4.43566
SV2C	0.335042	-4.43382
TRIM16	0.252148	-4.43301
U2AF2	0.795402	-4.43295
OR13A1	0.152335	-4.43136
IL10RB	0.916013	-4.42806
ANKRD36C	0.160801	-4.42734
OR2A7	0.257671	-4.42689
DSN1	0.237141	-4.42416
TPP2	0.105603	-4.42032
HIST1H2AM	0.34088	-4.42029
GGT1	0.180132	-4.4202
PKD1L3	0.250439	-4.41955
NYNRIN	0.350611	-4.4178
DKC1	0.135574	-4.41779
SLC6A9	0.120048	-4.41758
IMPA2	0.32707	-4.41755
ZNF732	0.116156	-4.4139
CDHR4	0.0903551	-4.41172
CINP	0.228959	-4.40796
ARR3	0.174291	-4.40724
ZNF584	0.246034	-4.40685
RNF32	0.0312868	-4.40624
SFT2D1	0.0457267	-4.40503
TLR10	0.123839	-4.40483
DDX17	0.0657788	-4.40025
NSG1	0.354466	-4.39865
MEIG1	0.24402	-4.39832
CXCL11	0.566793	-4.3983
PRR23A	0.120739	-4.39509
DNAJB5	0.0783189	-4.39504
PPM1L	0.462403	-4.39499
DOK5	0.732963	-4.39472
ZNF804A	0.530959	-4.39272
LCE3A	0.108829	-4.39003
AHR	0.146499	-4.38894
QTRTD1	0.471011	-4.38791
UQCRHL	0.0409312	-4.38779
DDX18	0.261268	-4.3874
CD247	0.465937	-4.38659
HOXB4	0.200556	-4.38591
MAGEE2	0.346782	-4.38569
PHF15	0.183652	-4.38527
TSPYL2	0.0211795	-4.38097
SUV420H1	0.328449	-4.38069
EDC3	0.134478	-4.37817
LEMD1	0.156404	-4.37712
PAICS	0.379053	-4.37603
NPNT	0.174029	-4.37548
UBE2M	0.204955	-4.37548
KLF14	0.243351	-4.37523
PRDM7	0.0686214	-4.37247
TMEM235	0.0532898	-4.37076
SNX18	0.210325	-4.36815
TUBGCP3	0.761893	-4.36739
EWSR1	0.199395	-4.36702
ABLIM1	0.249078	-4.36679
SMOC2	0.0976808	-4.36661
ITPRIPL2	0.0629168	-4.36493
LANCL3	0.30099	-4.36468
TRIQK	0.142404	-4.36277
NKX6-2	0.131266	-4.35769
HECA	0.274014	-4.35738
BPIFA3	0.512683	-4.35721
FSD1	0.323561	-4.35474
NARFL	0.0814687	-4.35454
SP3	0.207926	-4.35369
SDHB	0.73112	-4.35255
TMEM254	0.167571	-4.35188
DST	0.0988095	-4.3512
ZNF76	0.240688	-4.35117
C15orf38	0.479801	-4.35019
C15orf38-AP3S2	0.234446	-4.35019
ENPP2	0.179864	-4.35009
GHDC	0.0568525	-4.34733
HRH1	0.11887	-4.34716
NKX3-2	0.233471	-4.34691
FBXW9	0.157373	-4.34556
PKHD1	0.810115	-4.34203
CDNF	0.108306	-4.342
HOXA2	0.235097	-4.34041
CNOT8	0.106142	-4.33566
ZMPSTE24	0.581747	-4.33296
APOA1	0.173767	-4.33086
PTPRJ	0.253177	-4.33031
ST6GAL1	0.288038	-4.32947
COL14A1	0.423094	-4.325
CDYL	0.0772046	-4.32389
KCNG3	0.148348	-4.32374
NEK2	0.578614	-4.3232
SDAD1	0.464788	-4.32208
SLC16A4	0.0958319	-4.3212
TMEM8B	0.245362	-4.3211
UBTD1	0.344245	-4.31999
NUFIP1	0.0878076	-4.31535
KIAA1211L	0.118479	-4.3149
GNPTAB	0.288789	-4.31422
HFM1	0.157616	-4.31236
H2BFM	0.222615	-4.3102
MT2A	0.108625	-4.30993
GIPC1	0.09363	-4.30962
HINT2	0.113303	-4.30755
CDC37	0.18121	-4.30695
MRPS26	0.290296	-4.30603
SH2B3	0.114818	-4.30545
FGFR4	0.154479	-4.30424
ZGLP1	0.18121	-4.30364
GGT6	0.333386	-4.30277
ZNF324B	0.857232	-4.3026
SLC6A7	0.0251282	-4.3005
ATPIF1	0.0580467	-4.29976
DIO2	0.136863	-4.29851
CORO6	0.0892594	-4.29796
RAMP1	0.0522781	-4.29777
ACAA2	0.366631	-4.29745
SULT1C2	0.12793	-4.29693
COL27A1	0.174029	-4.29526
NPAS4	0.153762	-4.29414
RNASE10	0.878711	-4.29343
RPL30	0.178425	-4.2931
SLAMF1	0.347206	-4.29288
ACCSL	0.203585	-4.28874
CHRDL1	0.879363	-4.28557
UBAP1L	0.203775	-4.2817
ELMO3	0.10722	-4.27778
CKS2	0.288038	-4.27658
CCDC127	0.21857	-4.27581
FLI1	0.153524	-4.27556
LOC100996634	0.141955	-4.27349
CMC2	0.358349	-4.27347
HNRNPA0	0.185019	-4.27252
GBE1	0.18175	-4.27224
RP1L1	0.0692526	-4.27205
WFIKKN2	0.39036	-4.2716
XDH	0.361989	-4.27133
IL13RA1	0.266111	-4.26914
GRK6	0.154959	-4.2678
STK17A	0.169105	-4.26346
POGZ	0.159041	-4.2631
ZNF287	0.203585	-4.26069
FKRP	0.425141	-4.25542
ST18	0.0570681	-4.25536
GSTO1	0.682312	-4.25431
HOXA3	0.391731	-4.2518
DYRK1B	0.229599	-4.25173
KIAA0247	0.139059	-4.25168
CSH2	0.450897	-4.2513
LACTBL1	0.522855	-4.24707
ATP12A	0.211928	-4.24403
AKAP12	0.144441	-4.24211
ZNF219	0.55731	-4.24208
MIS12	0.344667	-4.24207
IFNE	0.391731	-4.241
MLLT6	0.251464	-4.24093
ATG16L1	0.0974923	-4.24018
TAS2R42	0.275832	-4.23975
C17orf67	0.313132	-4.23956
PITPNC1	0.668626	-4.2365
PGPEP1	0.158767	-4.23596
SPRY1	0.105073	-4.23539
KPNA2	0.0740725	-4.23537
UNC80	0.19537	-4.23493
PPIB	0.0624058	-4.23384
CHP2	0.203481	-4.23256
AQR	0.252153	-4.23235
DNAJB8	0.0608386	-4.23148
CRIP3	0.0394833	-4.23076
CDH2	0.1074	-4.22943
ADAMTS8	0.144668	-4.2293
SECISBP2	0.355327	-4.22924
RMND5A	0.21244	-4.22771
FAM69C	0.523394	-4.22731
PSMB4	0.0617551	-4.22605
ERP27	0.113303	-4.22417
CGN	0.133405	-4.22403
PCLO	0.410752	-4.22129
C10orf95	0.227681	-4.22094
PAXBP1	0.204903	-4.2209
LOC147646	0.151154	-4.22084
ZNF551	0.11809	-4.22069
CSF2RB	0.277292	-4.22066
MTRNR2L1	0.325592	-4.21988
NAA20	0.416896	-4.21925
ARGLU1	0.431453	-4.21892
TRAM2	0.125056	-4.2179
RPP25L	0.198239	-4.21657
HAUS5	0.252921	-4.21451
ISG15	0.302539	-4.21286
SAMD4A	0.558287	-4.21236
ALKBH5	0.186393	-4.21218
SIGMAR1	0.975916	-4.2118
NUP43	0.46847	-4.21073
LPPR4	0.162785	-4.2097
GLIPR1	0.343823	-4.20946
FMNL1	0.561763	-4.2089
GATA6	0.249078	-4.20664
GBA3	0.226091	-4.20576
ACYP1	0.357484	-4.20425
MAPK6	0.207926	-4.20334
RPL36A	0.112817	-4.20329
RPL36A-HNRNPH2	0.112817	-4.20329
ANGEL2	0.0467222	-4.20258
CTPS1	0.224825	-4.19867
PTGER1	0.0803006	-4.19698
AK2	0.112739	-4.19606
EPDR1	0.138397	-4.19553
SPAG17	0.179692	-4.19512
MTRNR2L7	0.276197	-4.19498
MCTS1	0.20407	-4.1947
FAM76A	0.295993	-4.19468
DGCR2	0.161296	-4.1915
ZFAND4	0.248061	-4.19003
ZFP90	0.184471	-4.18796
RAN	0.561622	-4.18673
TBCCD1	0.14858	-4.18491
UBL4A	0.494741	-4.18456
SH2D1A	0.184234	-4.18441
OR4C12	0.244355	-4.18276
PIGS	0.188608	-4.18268
UBE3D	0.298292	-4.18217
HSH2D	0.0464753	-4.1818
GPRIN3	0.272204	-4.18071
WDR33	0.38948	-4.1806
RABGAP1L	0.169618	-4.18046
ETFB	0.0963276	-4.17853
HAMP	0.118105	-4.17813
MMP19	0.270402	-4.17708
ACSL4	0.426453	-4.17682
TNFRSF11A	0.891119	-4.17649
ZNF473	0.6459	-4.17586
DUSP5	0.19537	-4.17537
CGNL1	0.105607	-4.17471
SULT1A4	0.164035	-4.17214
DAXX	0.195655	-4.17168
CYP4F12	0.170907	-4.17165
CST7	0.508962	-4.17125
FAM71F1	0.162039	-4.17063
HSD17B1	0.084386	-4.16983
EVI2A	0.251806	-4.16976
ONECUT1	0.260113	-4.16927
TEX36	0.656042	-4.16839
ALPK1	0.0925789	-4.16749
FAM71B	0.618828	-4.16708
ZNF449	0.189797	-4.16673
GGA3	0.136209	-4.16551
PARN	0.225141	-4.16434
PTPRK	0.0457267	-4.16267
SHANK1	0.262924	-4.16245
ZNF540	0.180895	-4.16176
SRF	0.0877127	-4.16025
ZC3H13	0.348906	-4.16024
CHRNB1	0.284674	-4.1593
GPR137	0.425492	-4.15676
ZNF135	0.45638	-4.15585
C12orf5	0.125259	-4.15505
GPER1	0.639973	-4.15502
RNH1	0.190003	-4.15445
COL12A1	0.0347531	-4.15242
IQCA1	0.522317	-4.15237
GPRASP1	0.277658	-4.15233
KRTAP12-1	0.726745	-4.15104
INTS5	0.0916557	-4.15062
KCNH4	0.608015	-4.14991
EID2	0.0656575	-4.14937
NIPAL2	0.727366	-4.14696
OTUB2	0.131914	-4.14456
KIAA1804	0.148116	-4.14148
OR13H1	0.265046	-4.14067
OR51E1	0.345089	-4.14016
DDX60L	0.261868	-4.13676
TEAD2	0.458383	-4.13498
SETDB1	0.507371	-4.13403
USP50	0.300603	-4.12886
ARHGEF11	0.723024	-4.12697
BSN	0.0811622	-4.12505
TAF1L	0.210325	-4.12439
GCGR	0.285563	-4.12406
INPP5F	0.437434	-4.12317
CALM1	0.335042	-4.12241
RHPN1	0.163747	-4.12156
EIF5A2	0.628188	-4.11961
ZBTB17	0.0892594	-4.11906
SMIM11	0.752347	-4.11752
KLC2	0.0290224	-4.11752
WBP1	0.60548	-4.11613
SLITRK2	0.415	-4.11612
IPPK	0.291429	-4.11481
OR2T1	0.240688	-4.11469
OR8D4	0.0752025	-4.1144
CD68	0.204955	-4.1122
FANK1	0.187	-4.11189
GFRA3	0.0884833	-4.11167
SPRR3	0.586558	-4.11108
LRIF1	0.74921	-4.11051
LSM1	0.145353	-4.10965
SP140L	0.201723	-4.10827
OR10S1	0.287663	-4.1047
EPHA8	0.681318	-4.10347
MAGEL2	0.310757	-4.1034
TBC1D32	0.200848	-4.10135
KLHL29	0.285046	-4.10103
PHF6	0.92373	-4.10009
QRICH2	0.457341	-4.09963
MYOZ1	0.215183	-4.09779
LCE1B	0.0770662	-4.09645
WNK2	0.302927	-4.09289
FCGR1B	0.204243	-4.09266
MRPL35	0.65842	-4.09125
PDGFD	0.176399	-4.09104
FAM71D	0.810756	-4.09017
PRMT3	0.193891	-4.08941
OR6V1	0.0742065	-4.08933
ADCK5	0.209232	-4.08917
OR5F1	0.370596	-4.08648
PCSK6	0.0627998	-4.08514
NMRK1	0.371924	-4.08483
TTN	0.170907	-4.0837
PHLDA1	0.149512	-4.08347
GSDMC	0.461396	-4.08285
KRT85	0.221681	-4.08146
FAM189A2	0.185293	-4.07972
TNFAIP6	0.0588175	-4.07833
OR1L6	0.342139	-4.07251
2019-03-02	0.0803006	-4.07239
HLA-DPA1	0.125529	-4.07171
MTBP	0.369201	-4.07114
NRSN2	0.242017	-4.07066
SMARCD3	0.231207	-4.06728
ITGB1BP2	0.234771	-4.06508
ATP2B4	0.983173	-4.06392
CUEDC1	0.243017	-4.06383
RDH5	0.139945	-4.06317
COX10	0.202928	-4.0628
ETV7	0.204955	-4.06213
DUSP2	0.193663	-4.06183
FCRL3	0.0823228	-4.05946
FOXS1	0.293325	-4.05931
NADK2	0.814608	-4.05744
IGFL2	0.112739	-4.05621
POP5	0.261473	-4.05579
COL6A5	0.373254	-4.05543
BRINP3	0.624085	-4.05477
NCKAP5L	0.308787	-4.05406
TSNARE1	0.228959	-4.0528
CLPSL1	0.152099	-4.05235
SNRNP25	0.275104	-4.05218
ADIG	0.192249	-4.05213
GSE1	0.138838	-4.05206
BDP1	0.665626	-4.05153
DYNLRB1	0.123917	-4.0504
THRAP3	0.0780391	-4.05035
HS3ST6	0.0523785	-4.04972
ATF7IP	0.0787402	-4.04859
EXO1	0.0880203	-4.04793
DCSTAMP	0.80243	-4.0474
UBXN11	0.228278	-4.04686
OR6N1	0.782032	-4.0449
ARHGEF39	0.370596	-4.04462
NOX3	0.689221	-4.04189
CCNB1	0.15417	-4.04109
NIM1	0.272204	-4.03977
XIAP	0.173244	-4.03951
RPL27	0.745985	-4.03934
TAP2	0.146729	-4.03709
DIABLO	0.948231	-4.03685
RNF144B	0.962067	-4.03642
C9orf131	0.225457	-4.03576
STOML1	0.188608	-4.03449
NXPH1	0.227921	-4.03353
OTOG	0.628188	-4.03345
BMP1	0.204955	-4.03233
NKAIN3	0.823607	-4.03133
PPP4C	0.540219	-4.03109
PDE12	0.125259	-4.02944
EML2	0.107581	-4.02931
FOXI3	0.233318	-4.02888
NHLH1	0.216718	-4.02852
JTB	0.188608	-4.02778
TNFSF4	0.0497227	-4.02582
SFXN4	0.371038	-4.025
RLN3	0.0208115	-4.02477
C3AR1	0.11106	-4.02226
NUBP2	0.543165	-4.02165
MTG2	0.225457	-4.0213
FAM43B	0.20656	-4.01893
CYR61	0.174029	-4.01829
CDC26	0.0954542	-4.01813
EMC8	0.72923	-4.01812
MTCH1	0.494219	-4.01773
VMO1	0.0728756	-4.01651
PIK3R2	0.0839404	-4.01647
CHSY1	0.0632688	-4.01482
MYLK4	0.311943	-4.01405
CDAN1	0.0911232	-4.01353
ELMOD2	0.287288	-4.01217
DHX35	0.752089	-4.0103
ACTL8	0.475092	-4.00999
HTR2A	0.185843	-4.00912
NCOA4	0.55509	-4.0088
HOMER2	0.177459	-4.00851
RARA	0.190843	-4.00839
FKBP11	0.489009	-4.00738
PTPN7	0.198528	-4.00718
TMEM192	0.178793	-4.00679
C16orf45	0.511619	-4.00672
SYTL4	0.252725	-4.00651
PLS3	0.498932	-4.00649
RNF151	0.330736	-4.00622
NOL11	0.426594	-4.0056
NEURL1B	0.981853	-4.00553
C1orf64	0.808192	-4.00521
KRT27	0.193097	-4.00359
PKD2	0.440536	-3.9997
NLRP8	0.267893	-3.99874
GPR150	0.236077	-3.99759
BZRAP1	0.377263	-3.99698
BGN	0.479193	-3.99696
PRSS22	0.208524	-3.99676
ZNF208	0.138397	-3.99666
MPRIP	0.75486	-3.99575
SMC1B	0.250439	-3.99463
COPS4	0.492131	-3.9939
ALKBH6	0.132764	-3.99141
APP	0.081886	-3.99069
TGFA	0.195085	-3.99036
NT5DC4	0.388083	-3.98939
ACBD7	0.665017	-3.98809
QDPR	0.0284788	-3.98774
NYAP1	0.555645	-3.98628
INHBC	0.469486	-3.98622
FTSJ2	0.495787	-3.98181
LRRD1	0.573534	-3.98078
SLC35C2	0.128553	-3.97998
LANCL2	0.108853	-3.97888
HINT1	0.195085	-3.97885
C6orf89	0.221369	-3.97838
RRP1B	0.232499	-3.97765
RCN2	0.361822	-3.97739
RBM48	0.0797303	-3.97543
SPHAR	0.596845	-3.97473
OR10A7	0.288414	-3.97436
TLE4	0.540766	-3.97387
FANCA	0.174553	-3.97242
ANKRD27	0.226091	-3.97065
KISS1	0.148116	-3.97003
DKK3	0.170133	-3.96991
IFT52	0.404662	-3.96883
IL15	0.196442	-3.96775
PRKCE	0.162288	-3.96765
PFKFB2	0.547905	-3.96749
MED20	0.495264	-3.96743
C6orf7	0.245698	-3.96444
WDR46	0.977895	-3.96417
MTRNR2L2	0.215796	-3.96373
AGAP2	0.191967	-3.96367
ABCA8	0.206436	-3.96232
SIGLEC10	0.440046	-3.96232
PPP1R14A	0.240356	-3.96228
RAB13	0.317116	-3.96199
TMEM135	0.579179	-3.95829
ZNF436	0.0682085	-3.95668
RAD21	0.271613	-3.95591
ATIC	0.0694155	-3.95556
WAC	0.196801	-3.95427
SPDYE4	0.705742	-3.95229
ZFP82	0.384003	-3.95162
GPR19	0.323966	-3.95063
PCGF5	0.110627	-3.95002
PRKAG2	0.219189	-3.94911
TNFRSF17	0.0898901	-3.94812
ATP5G3	0.179692	-3.94766
GNAO1	0.167132	-3.94172
SLC35E2B	0.296758	-3.93915
RCL1	0.665017	-3.93737
ZMYND19	0.260113	-3.93641
FGF5	0.36751	-3.93221
2019-03-10	0.082615	-3.92975
FAM26E	0.174553	-3.92971
TRIB3	0.519632	-3.92886
MND1	0.14581	-3.92827
ADHFE1	0.177459	-3.92749
F11	0.287663	-3.92719
FAM84A	0.158591	-3.92681
RICTOR	0.311152	-3.92464
C4orf46	0.204364	-3.92439
RPF1	0.0828277	-3.92009
JAK1	0.24402	-3.91978
MOAP1	0.975256	-3.91928
CAND2	0.188608	-3.91618
SEC24B	0.247722	-3.9155
DTWD2	0.415	-3.91529
THTPA	0.880016	-3.91501
DMD	0.660057	-3.91364
VRK3	0.224509	-3.91143
FLNB	0.58938	-3.90933
KAT6A	0.113303	-3.90861
FGGY	0.132338	-3.90735
TMEM138	0.371481	-3.90731
TMEM210	0.360517	-3.90662
MINK1	0.469486	-3.90637
PROZ	0.114058	-3.90603
FAM178B	0.180132	-3.906
ARL13A	0.596271	-3.90192
CCDC110	0.136645	-3.90167
FGFR2	0.133886	-3.90108
CD164	0.172462	-3.90099
TTLL8	0.113711	-3.89833
MARK2	0.10668	-3.89824
SDR16C5	0.14696	-3.89763
STMN3	0.923892	-3.89615
SSTR3	0.24235	-3.89591
C8orf37	0.596845	-3.89438
RDH10	0.261658	-3.89416
PSD2	0.0612954	-3.89336
EFCAB7	0.0991757	-3.89319
DCLK3	0.158347	-3.89133
SBDS	0.146729	-3.89065
HLA-DOA	0.196514	-3.88967
PKM	0.179808	-3.88789
ZNF480	0.15568	-3.88784
CPLX2	0.383552	-3.88571
TMEM229B	0.223249	-3.88513
TJP1	0.0650518	-3.88478
PGRMC2	0.136209	-3.88332
RBM24	0.0744751	-3.88325
KLK10	0.33256	-3.88159
RAMP3	0.282816	-3.87917
LPAR1	0.163784	-3.87624
EFCAB14	0.457901	-3.87593
FLVCR2	0.937041	-3.87497
CDH16	0.44299	-3.87458
CRISP2	0.227044	-3.87402
POLE4	0.966682	-3.8728
PDE8A	0.340042	-3.87258
LARP4B	0.369272	-3.87067
SHOC2	0.492653	-3.87022
ISLR	0.15908	-3.87022
TMEM52	0.231529	-3.87004
SPATA5L1	0.156862	-3.86698
FKBP2	0.0723487	-3.86654
TSHR	0.187776	-3.86638
C4orf40	0.298292	-3.86555
MAML2	0.275104	-3.86302
APBB1	0.350611	-3.86284
IL12RB1	0.171683	-3.86045
CCL7	0.315518	-3.85965
PCNP	0.108306	-3.8595
CR1L	0.430312	-3.85864
FARSA	0.0822611	-3.85818
BANF1	0.249758	-3.85506
YES1	0.639382	-3.85473
CERS4	0.0900409	-3.85376
SNX3	0.152335	-3.85202
NMNAT2	0.544055	-3.85188
LOC100130370	0.530959	-3.85035
KITLG	0.724263	-3.84934
ACYP2	0.375033	-3.84716
SUPT7L	0.219189	-3.84597
GATA2	0.383552	-3.84489
NAIF1	0.741072	-3.84468
ARFIP1	0.316716	-3.84367
CES1	0.400942	-3.83888
TRAPPC6A	0.193097	-3.83759
C2CD2	0.231852	-3.83729
AKAP11	0.292187	-3.83675
IPP	0.285792	-3.83565
MRPS7	0.185105	-3.83417
GRK5	0.11712	-3.83395
TRIM3	0.215677	-3.83149
PPP1R18	0.213352	-3.83083
HOXB9	0.128919	-3.8303
SLC22A1	0.0884833	-3.82695
ADCYAP1	0.298676	-3.8267
PXMP2	0.486934	-3.8259
ZNF254	0.204364	-3.8231
FOXM1	0.974596	-3.8191
FAM85B	0.275468	-3.81894
PLXNA4	0.743573	-3.8184
KIDINS220	0.195085	-3.8181
DARS	0.310902	-3.81808
UAP1L1	0.418797	-3.8159
KLHL1	0.452389	-3.81541
OR5K4	0.550111	-3.81516
SLFN12L	0.397242	-3.81337
ABCA12	0.202307	-3.81278
TMEM55A	0.37771	-3.81247
TESC	0.355327	-3.81241
ZNF577	0.218433	-3.81239
DHX32	0.193097	-3.81085
SUSD5	0.221914	-3.81047
GLT6D1	0.218879	-3.8087
NT5C2	0.365754	-3.80843
POLD1	0.357916	-3.80832
ARHGEF16	0.142855	-3.80681
SLC11A2	0.210626	-3.80355
C1orf131	0.0791094	-3.80296
CYP2W1	0.345512	-3.80003
TLE1	0.957454	-3.79967
P2RY12	0.159816	-3.79939
HIST1H2BL	0.0641154	-3.79927
OR5K3	0.384908	-3.79815
KLHL28	0.157131	-3.7981
ATP6V0B	0.280598	-3.79725
OTUD1	0.929807	-3.79474
RGS1	0.117453	-3.7945
LAMB1	0.321538	-3.79435
WIPI1	0.561206	-3.79372
KCNA5	0.416422	-3.792
PIWIL4	0.773154	-3.79021
C12orf55	0.736702	-3.78929
GPR63	0.346359	-3.78866
KIAA1377	0.344667	-3.7884
POU2AF1	0.288789	-3.78744
KCNAB3	0.626428	-3.7872
IFNGR1	0.516419	-3.78654
FAP	0.329269	-3.78494
LCA5L	0.199106	-3.78422
TCF20	0.217951	-3.7834
HTR5A	0.0823228	-3.78266
TRAF3	0.323561	-3.7799
NFATC2	0.254554	-3.77875
FBXO3	0.164035	-3.77683
LRRC14B	0.462403	-3.77661
HLX	0.279493	-3.7752
BEST2	0.4028	-3.77473
APOBEC3G	0.11032	-3.77458
CLEC11A	0.243351	-3.77457
CDH24	0.236404	-3.77347
ADAM33	0.223564	-3.77304
APOA2	0.80243	-3.77276
HERC6	0.39586	-3.7723
2019-03-04	0.21123	-3.772
FAM166A	0.478166	-3.77167
CDKN2B	0.40373	-3.77029
ACTL6B	0.830695	-3.76921
OR5D13	0.775688	-3.76905
GCA	0.0836444	-3.76904
FGF20	0.0903551	-3.76895
C17orf103	0.288789	-3.76778
ANXA8	0.409984	-3.76699
GSTO2	0.109218	-3.76589
VPS13C	0.261165	-3.76414
HIST1H4I	0.166809	-3.76396
ALDH1A3	0.182021	-3.76301
NOS1	0.388538	-3.76238
LPPR1	0.11539	-3.75975
TMEM185A	0.0416718	-3.75883
NME9	0.15908	-3.75694
SLC9A3R2	0.224509	-3.75643
SFTA3	0.889158	-3.75557
C1orf159	0.704514	-3.75485
CXCL12	0.207627	-3.75401
IL25	0.165544	-3.75264
CLP1	0.0855957	-3.75214
HSP90AB1	0.956136	-3.75191
KCNA3	0.513749	-3.75013
ACCS	0.520705	-3.74881
CD5	0.587127	-3.74788
ZBTB8A	0.123235	-3.74673
IGFBP5	0.378287	-3.74566
KMT2A	0.212607	-3.7411
SF3B14	0.134848	-3.74039
LGALS14	0.140238	-3.73877
OR51F2	0.0453691	-3.73787
CABP1	0.292566	-3.73656
WDR60	0.154959	-3.73473
ITGAM	0.35662	-3.73343
ATP5J	0.323966	-3.73261
HSF1	0.910764	-3.73229
RNF125	0.271843	-3.73213
NCF4	0.0861021	-3.7314
C2orf57	0.595698	-3.73072
SNRNP48	0.387872	-3.73009
SYNCRIP	0.0983311	-3.72905
RGS7	0.169361	-3.72726
ADAMTS14	0.297141	-3.72672
PHLDB1	0.180594	-3.72488
DCAF15	0.276197	-3.72444
NGB	0.167317	-3.72437
HMG20A	0.0411768	-3.72251
ASAH2	0.34256	-3.72232
THAP10	0.636428	-3.72174
ITGAL	0.114627	-3.72137
ANKRD18A	0.217642	-3.72075
SLC33A1	0.229279	-3.71837
CEP120	0.186118	-3.71675
SPINT1	0.766831	-3.71659
RSPO3	0.581445	-3.7151
TMEM33	0.0929002	-3.71479
ZNF462	0.164788	-3.71418
S100G	0.409342	-3.71268
MYO9A	0.0711746	-3.71118
MOB3C	0.540766	-3.70915
LIAS	0.388993	-3.70913
ARTN	0.497359	-3.70856
SVEP1	0.275832	-3.70735
CCDC91	0.126077	-3.70729
CD55	0.530959	-3.70663
ZC2HC1B	0.139742	-3.70516
PTPN22	0.248399	-3.70478
MT1M	0.0911443	-3.70331
NT5C1A	0.3831	-3.70317
CGB5	0.251806	-3.70122
ZNF320	0.279125	-3.70062
CLEC12A	0.126487	-3.69974
TELO2	0.101291	-3.69827
PEX5L	0.250099	-3.69791
PLEKHF1	0.39036	-3.69472
CEP85	0.0905125	-3.69185
EFCAB9	0.501562	-3.69142
ZFP36L1	0.184471	-3.69051
B2M	0.313132	-3.69002
CBLC	0.245362	-3.69001
ASPDH	0.266111	-3.68976
FBXO28	0.652703	-3.68938
PLCZ1	0.0579373	-3.68817
TAS2R7	0.164286	-3.6876
IFNA13	0.161296	-3.68683
C10orf112	0.306434	-3.68544
FAM212B	0.352321	-3.68485
ADD3	0.305652	-3.68455
CYSLTR2	0.157677	-3.68217
MYL3	0.226408	-3.68047
WHAMM	0.534762	-3.6794
CARD18	0.6459	-3.67828
PSKH1	0.948889	-3.67687
USP29	0.100882	-3.67616
RBM8A	0.299387	-3.67456
KIAA1919	0.258019	-3.67401
ZNF160	0.251806	-3.67284
ZBTB25	0.174816	-3.67237
UCHL1	0.263277	-3.67199
EFCAB8	0.719927	-3.67191
OR2B6	0.227681	-3.67013
AAAS	0.284674	-3.66923
SLC17A6	0.196514	-3.66884
ZSCAN20	0.143306	-3.66838
MDFIC	0.408873	-3.66823
MRC1	0.45588	-3.66821
CALCOCO2	0.126487	-3.66766
F2RL2	0.266111	-3.66712
ZADH2	0.148348	-3.66676
SMCO3	0.321942	-3.66616
SCTR	0.279861	-3.66528
FIBIN	0.138999	-3.66519
DSG1	0.132764	-3.66515
HMMR	0.132764	-3.66449
TMEM151B	0.431279	-3.66358
SPATS1	0.497359	-3.66201
C17orf75	0.183652	-3.66171
SYT17	0.790939	-3.66165
OR11H4	0.346782	-3.66072
NRBP2	0.190562	-3.6605
TSC22D3	0.478166	-3.65926
ITSN1	0.109952	-3.65911
DFNB59	0.324372	-3.65903
ZNF845	0.308787	-3.65889
MEGF11	0.067126	-3.65873
PRAC1	0.125056	-3.65806
PATL1	0.205234	-3.65777
ATG7	0.883279	-3.65681
ZIC2	0.711897	-3.6524
IKZF5	0.454382	-3.65133
COL16A1	0.553428	-3.6509
CECR5	0.492653	-3.64992
TPSD1	0.271843	-3.64861
ROS1	0.459386	-3.648
MXRA7	0.190003	-3.64717
BRCA1	0.353607	-3.64656
LIF	0.359215	-3.64466
TMEM8C	0.207627	-3.64465
TSPAN19	0.115581	-3.64451
CD207	0.80243	-3.64424
OSR1	0.169105	-3.64411
FABP6	0.283261	-3.64405
AHNAK	0.602595	-3.64384
S100Z	0.221564	-3.64344
MKL2	0.171424	-3.63936
ZNF554	0.0738483	-3.63909
C3orf62	0.187499	-3.63901
CYB5R2	0.139502	-3.63861
CUTA	0.228319	-3.63618
SCYL3	0.474882	-3.63555
DIRC2	0.261516	-3.6341
GPR25	0.165544	-3.63342
LCE2B	0.542958	-3.63331
LCE2C	0.542958	-3.63331
LRRC48	0.189485	-3.63331
MTNR1A	0.420704	-3.6333
STK31	0.39586	-3.63202
OSER1	0.160414	-3.63172
IL4	0.275104	-3.63019
RAD54B	0.310757	-3.62901
KCTD14	0.152335	-3.62768
PDCD11	0.306337	-3.62607
RCBTB2	0.327631	-3.62472
DMPK	0.152043	-3.62454
RPS7	0.258557	-3.62424
ATP1A4	0.117313	-3.62295
OVCA2	0.588742	-3.62169
ART5	0.300603	-3.62118
KPNA6	0.333503	-3.61923
TRIM16L	0.35662	-3.61885
PDK1	0.414527	-3.61849
DRG2	0.617755	-3.6177
NRROS	0.910764	-3.61755
C9orf50	0.127723	-3.61704
HPDL	0.706357	-3.61641
BBS12	0.231207	-3.61297
ZNF567	0.171726	-3.61146
CD86	0.137519	-3.61047
MRPL37	0.165039	-3.60996
VARS2	0.703286	-3.60926
CHI3L2	0.213352	-3.60831
CCDC89	0.261516	-3.60806
EXOC6B	0.306434	-3.60803
TOP1	0.332147	-3.60673
PRPH	0.44644	-3.60664
LGALS7	0.150449	-3.60614
NEIL1	0.0604978	-3.60613
GLO1	0.0555731	-3.60558
FBXW12	0.37281	-3.60511
UPK3B	0.139502	-3.60466
PDLIM3	0.138838	-3.60422
TMEM8A	0.768095	-3.60367
TBX19	0.251958	-3.60246
PLN	0.41975	-3.60078
OST4	0.266467	-3.59974
FECH	0.231529	-3.59966
BRI3BP	0.918638	-3.59719
KLK11	0.385336	-3.59649
SYCE2	0.142179	-3.59575
TSR2	0.147919	-3.59563
TH	0.0823228	-3.59563
ZDHHC19	0.519632	-3.59501
ZCCHC11	0.177725	-3.59359
NIPBL	0.265046	-3.59211
RLBP1	0.425492	-3.59042
FMN1	0.344667	-3.58985
ZNF713	0.336703	-3.58845
TRPV2	0.175528	-3.58807
GAPT	0.416422	-3.58641
C2orf66	0.381298	-3.58527
C16orf86	0.240356	-3.58347
GPAT2	0.348056	-3.58344
PLEKHH1	0.505255	-3.58178
ELF2	0.6382	-3.58108
CD226	0.239364	-3.5801
CXorf65	0.579745	-3.57609
PURG	0.103661	-3.5731
CAPZA2	0.259414	-3.57292
GSTM5	0.291051	-3.57222
TMEM51	0.844912	-3.57196
LYSMD1	0.962067	-3.57039
PLSCR5	0.14998	-3.56982
PRICKLE4	0.110136	-3.56824
COMMD10	0.1948	-3.56697
FAM166B	0.263277	-3.56625
ASIC1	0.353607	-3.56411
GANC	0.128969	-3.56246
ANO6	0.993071	-3.56106
USP2	0.164027	-3.56098
DAB2	0.225457	-3.56092
RGS9BP	0.128969	-3.55805
POP1	0.481728	-3.55644
SLC4A9	0.192814	-3.55632
ZBTB20	0.210928	-3.55533
MYH7	0.0566376	-3.55328
CERKL	0.46847	-3.55267
NUDT16	0.115772	-3.55248
C1orf27	0.176663	-3.55231
B3GALT5	0.0969702	-3.55229
KATNB1	0.262219	-3.55192
CA8	0.372367	-3.55011
2019-09-01	0.17671	-3.55004
XRRA1	0.361822	-3.54956
ING3	0.497883	-3.54901
ELFN1	0.291051	-3.5483
TRADD	0.343823	-3.54811
CTGF	0.197088	-3.548
TRIM59	0.179392	-3.54713
CBX6	0.747956	-3.54708
TTLL1	0.0929002	-3.54693
HSBP1L1	0.514816	-3.54561
ARID1B	0.453385	-3.54363
CCDC62	0.614752	-3.54337
HSD17B6	0.443974	-3.54302
HIST2H2BE	0.2692	-3.54226
CCDC11	0.0948465	-3.54217
APOBEC3F	0.53313	-3.54186
MED14	0.559834	-3.54071
FBXL20	0.209123	-3.53927
CSHL1	0.184471	-3.53837
RHEBL1	0.319121	-3.53709
LXN	0.436624	-3.53623
SAP30L	0.280229	-3.53611
RAPGEF4	0.139945	-3.53423
PCBP2	0.479193	-3.5334
SNX14	0.164035	-3.53306
OTOP2	0.785846	-3.532
MAMSTR	0.233146	-3.53135
STAG2	0.434676	-3.53046
PPP3CC	0.10157	-3.52999
OCIAD1	0.0439623	-3.52859
P4HA3	0.268	-3.52767
GTF2IRD1	0.203187	-3.5274
MED9	0.639849	-3.52712
SLC41A2	0.132551	-3.52706
ITGBL1	0.918638	-3.52611
TWIST1	0.571283	-3.52459
MSANTD3	0.28141	-3.52329
CCDC125	0.865682	-3.52325
FAM227B	0.332147	-3.52297
C2orf81	0.0538017	-3.522
TFAP2E	0.373698	-3.52085
TRIM56	0.1074	-3.52037
SH3RF3	0.292187	-3.52006
CYP26A1	0.10722	-3.51938
CCER1	0.445453	-3.51751
INTS8	0.301451	-3.51726
MAGEF1	0.252148	-3.51627
BIRC3	0.921265	-3.51582
LRP2	0.431764	-3.5156
DHX36	0.345512	-3.51328
GNPAT	0.0787402	-3.51321
TMEM26	0.357484	-3.51018
KRT74	0.336287	-3.50994
SLC1A4	0.246034	-3.50883
TRIM58	0.688612	-3.50869
PPP1R3G	0.240356	-3.50864
C20orf26	0.301376	-3.50855
PCNA	0.237991	-3.50788
MGAM	0.650063	-3.50728
RNF169	0.41975	-3.50695
SEC23A	0.0817408	-3.50637
IPO5	0.207031	-3.50582
MAFG	0.575225	-3.50483
NUMB	0.36795	-3.50458
CHRNA4	0.173244	-3.50364
H2AFJ	0.530417	-3.50304
GGN	0.293705	-3.50088
APOC4	0.240688	-3.50085
OR51M1	0.193663	-3.50073
CEACAM19	0.119066	-3.49936
C20orf27	0.23706	-3.49837
SLC17A4	0.268251	-3.49837
TMEM110	0.263984	-3.49645
BAZ2B	0.353607	-3.49616
ATAD5	0.474581	-3.49545
ICAM4	0.733586	-3.49492
RANBP6	0.227044	-3.49452
CCDC152	0.798595	-3.49435
SMKR1	0.220433	-3.49431
SPINK2	0.278025	-3.49313
GSTP1	0.437112	-3.49263
KRTAP17-1	0.260463	-3.49244
GSKIP	0.186383	-3.49227
CD79B	0.222635	-3.49188
GPR35	0.209123	-3.49107
OSBP	0.931121	-3.49079
HIST2H2AC	0.216994	-3.49048
C5orf38	0.540219	-3.48975
BST2	0.325999	-3.48877
MCF2L	0.133834	-3.48718
C5orf60	0.563438	-3.48659
MVD	0.128761	-3.48555
C10orf82	0.11712	-3.484
SMPDL3B	0.172462	-3.48334
KLF8	0.912732	-3.48164
SMDT1	0.346359	-3.48144
TMEM184C	0.73234	-3.48137
RAD51AP2	0.430312	-3.48129
ZSCAN9	0.365754	-3.48103
NKG7	0.99703	-3.48054
GALK2	0.245698	-3.48003
GPR64	0.304482	-3.47757
PELI2	0.135992	-3.47689
GTPBP1	0.211532	-3.47585
C14orf183	0.188331	-3.47485
SMTN	0.4376	-3.47439
MC3R	0.351466	-3.47403
LRRC69	0.318318	-3.47273
PTK2B	0.356189	-3.47153
ECM1	0.404869	-3.46985
ITGA7	0.220122	-3.46952
WDR73	0.253521	-3.46829
WDR54	0.326407	-3.46751
TAF7L	0.139494	-3.46725
ARHGAP29	0.282816	-3.46713
DPPA3	0.280998	-3.46633
RASSF3	0.710049	-3.46594
LRTM1	0.14604	-3.46502
NID2	0.243017	-3.46471
SUCO	0.247046	-3.4638
UBXN10	0.808832	-3.46144
CIC	0.535306	-3.46044
LEF1	0.153903	-3.45947
RAD51C	0.567354	-3.45884
ATP7B	0.414527	-3.45854
FAM47A	0.946255	-3.45697
SLC12A5	0.190736	-3.45514
C1orf100	0.248399	-3.45477
TSSK1B	0.149512	-3.45449
PCDHB11	0.560091	-3.45338
ISG20L2	0.235874	-3.4531
GBP4	0.323561	-3.45272
OTX1	0.469994	-3.45265
ANK1	0.494741	-3.45064
HIST1H3H	0.357052	-3.45021
SGSM3	0.519632	-3.44889
GLIS2	0.853338	-3.44875
ZBTB21	0.374588	-3.44832
NDUFV1	0.403265	-3.44819
MCC	0.176399	-3.44712
ZNF394	0.308394	-3.44618
ZNF85	0.541313	-3.44576
AEN	0.34256	-3.44459
GCC1	0.140836	-3.44435
CHCHD4	0.149668	-3.44406
CEP89	0.240025	-3.44156
MCMDC2	0.243017	-3.44113
FBXO9	0.486934	-3.44086
MUC4	0.105963	-3.4374
2019-03-05	0.381298	-3.43707
TOP3B	0.0925489	-3.43519
ME1	0.303315	-3.43418
PCDHGA7	0.173506	-3.43324
TMEM232	0.125463	-3.43311
GLP2R	0.247384	-3.43266
ABCA2	0.198239	-3.4309
PGLYRP3	0.0877127	-3.43057
ASCL3	0.635838	-3.43044
GBA	0.167063	-3.42969
MSTO1	0.332147	-3.4296
SNX32	0.271482	-3.42847
IGBP1	0.156112	-3.42814
JDP2	0.51856	-3.42789
ATP6V1E2	0.713443	-3.42676
DCHS2	0.317517	-3.42612
ZNRF1	0.134478	-3.42556
COL11A2	0.412637	-3.42525
NINL	0.638791	-3.42512
FAM114A1	0.292566	-3.42493
HLA-DMA	0.505118	-3.42397
SPECC1	0.599717	-3.42393
CHMP3	0.672846	-3.42267
PIAS3	0.21857	-3.42152
CSF2RA	0.113115	-3.42114
FCRL6	0.325185	-3.41857
TSHZ1	0.204659	-3.41792
C14orf93	0.325592	-3.41786
INVS	0.848151	-3.41704
ADORA3	0.286539	-3.41627
PAPOLB	0.391274	-3.41606
CASP8	0.423573	-3.41601
FAM169B	0.936383	-3.41529
CXCL14	0.606058	-3.41507
ADAM11	0.487971	-3.41504
OR2T27	0.823607	-3.41348
RET	0.354037	-3.41326
LOC100506422	0.776322	-3.41306
KNDC1	0.0952705	-3.41147
FAM154B	0.119654	-3.4102
ALG2	0.389448	-3.40826
ICA1	0.477653	-3.40714
LAMTOR5	0.176663	-3.40569
MPP1	0.351038	-3.40493
GNG12	0.26442	-3.40425
HIST1H2BN	0.979874	-3.40421
C11orf57	0.436137	-3.4042
ADAP2	0.0988371	-3.40338
ZBTB38	0.126487	-3.4032
WDR20	0.520705	-3.40273
CAV2	0.754231	-3.39957
NRL	0.474581	-3.39897
MRPS2	0.885891	-3.39827
PAK1IP1	0.275886	-3.39674
C9orf172	0.359597	-3.39588
RALB	0.574097	-3.3954
TMCO3	0.409812	-3.39496
SAP25	0.578048	-3.39464
ING5	0.313132	-3.39413
DDB2	0.279861	-3.39408
CDS1	0.224509	-3.39315
TNFRSF21	0.0990063	-3.39235
TPTE2	0.934725	-3.38966
YIPF5	0.260089	-3.38891
CRH	0.874147	-3.38861
EIF4G2	0.189723	-3.38742
WRN	0.126692	-3.38704
RNF114	0.314324	-3.38693
NPIPA8	0.160801	-3.38538
SLC10A3	0.40019	-3.38501
SULT1A1	0.332973	-3.38392
NAP1L1	0.319523	-3.3836
EIF5A	0.293374	-3.38335
KLF4	0.207329	-3.38294
AHSA1	0.20723	-3.38164
SHH	0.167826	-3.37929
ENTPD4	0.418797	-3.3776
PCDHA10	0.209123	-3.37489
LRRC66	0.268251	-3.37437
CCSAP	0.145581	-3.37389
PPP1R10	0.227044	-3.37295
ZP2	0.449409	-3.37284
TTC33	0.111617	-3.37094
LAS1L	0.789665	-3.36956
NEFH	0.599717	-3.36908
SMPD2	0.117895	-3.3681
MRM1	0.52178	-3.36708
KDM4D	0.338787	-3.36683
TEX29	0.225774	-3.36506
POLR2L	0.296823	-3.36436
HES1	0.328449	-3.36429
CERS6	0.313115	-3.36349
NARR	0.268251	-3.36294
RAB34	0.268251	-3.36294
TENM4	0.313926	-3.36206
GPR62	0.279125	-3.36038
ZNF415	0.284674	-3.35961
TUFM	0.290439	-3.35919
C19orf12	0.146269	-3.35879
ANHX	0.153524	-3.35769
NFATC2IP	0.252491	-3.35611
NECAB3	0.494741	-3.35512
RHBDD3	0.357052	-3.35418
UNC119	0.0817928	-3.35339
ESX1	0.468978	-3.35336
AKT1S1	0.271122	-3.352
MTF1	0.341299	-3.35194
OR4M2	0.23412	-3.35141
UTS2R	0.327631	-3.35118
2019-03-01	0.0728756	-3.35112
VPS35	0.403305	-3.35022
KRT16	0.47407	-3.35022
TDRD7	0.309435	-3.35001
PPAPDC1B	0.3831	-3.3489
TMED3	0.0925789	-3.34798
IPMK	0.46039	-3.34786
USP24	0.119458	-3.34612
GTF2IRD2	0.287687	-3.34476
GTF2IRD2B	0.561336	-3.34476
NRGN	0.118674	-3.34464
RBP5	0.118479	-3.34381
MIA	0.181499	-3.34376
CRISPLD2	0.680712	-3.3424
IFI27L2	0.443974	-3.34231
KIAA0947	0.450897	-3.34182
CCP110	0.142179	-3.33926
TNK2	0.228319	-3.33842
MBD1	0.427898	-3.33764
C12orf61	0.508671	-3.33752
GALT	0.295229	-3.33293
IGSF3	0.253177	-3.33205
CAMSAP2	0.118284	-3.33168
APCS	0.412165	-3.33154
CMTM4	0.151154	-3.33128
TNFRSF25	0.558978	-3.33034
CLRN3	0.298676	-3.3301
C11orf44	0.84103	-3.32997
SYCP1	0.17587	-3.32959
HMBOX1	0.169105	-3.32943
RPL36	0.227124	-3.32908
MRPS21	0.442705	-3.32824
TBC1D15	0.75486	-3.32633
ACOT12	0.323966	-3.32242
C1QTNF9B	0.209423	-3.32223
ZNF266	0.425492	-3.32221
MON1B	0.0571761	-3.32157
CDC42BPB	0.59112	-3.32047
SPATA6L	0.631714	-3.32003
EMID1	0.381298	-3.31994
GAMT	0.481766	-3.31979
MC2R	0.0728756	-3.31874
DHX37	0.26442	-3.31792
LOC100507462	0.776956	-3.31681
STK11IP	0.276927	-3.31651
KLRG2	0.99901	-3.31633
GPR158	0.214266	-3.31615
HCFC2	0.0849832	-3.31606
PACSIN2	0.392188	-3.31543
TEPP	0.222621	-3.31541
NDP	0.543065	-3.31407
CSAG3	0.387174	-3.3134
ZNF280A	0.248739	-3.31264
C16orf96	0.813964	-3.31201
GCDH	0.345935	-3.30935
GJA8	0.329269	-3.30896
SPRR4	0.318719	-3.30629
TUBA1B	0.172636	-3.30561
SIX1	0.338787	-3.30519
MED23	0.936963	-3.30483
DPAGT1	0.248739	-3.30463
UBE2I	0.38536	-3.30245
TMEM238	0.242017	-3.30217
CDCP1	0.333041	-3.30193
CYP11A1	0.358349	-3.30177
SMARCC1	0.217951	-3.30156
TMEM130	0.340042	-3.30106
APOC1	0.234771	-3.30086
ATP6V0A4	0.458762	-3.29795
YLPM1	0.967167	-3.29779
C4orf21	0.30918	-3.29605
LY75	0.769991	-3.29556
LY75-CD302	0.769991	-3.29556
ANKRD35	0.213352	-3.29443
MMP26	0.268609	-3.29425
RAP2B	0.502615	-3.29408
PFKFB3	0.302927	-3.29394
PNOC	0.217334	-3.29105
C9orf40	0.594552	-3.29082
SNX21	0.261165	-3.29018
TBC1D14	0.283066	-3.28884
SRD5A1	0.652446	-3.28718
NUP188	0.0832019	-3.28574
TAS2R14	0.467456	-3.28553
EPCAM	0.238045	-3.28478
KBTBD11	0.588266	-3.28449
ARHGDIA	0.361386	-3.28446
CCDC82	0.314722	-3.28397
AGPAT9	0.165039	-3.28256
LRRC2	0.259414	-3.28174
ADRA2C	0.515884	-3.28058
FAM115C	0.333799	-3.28041
PCDHGA6	0.0844235	-3.27989
C6	0.361822	-3.27868
PRRX2	0.291808	-3.27625
MKX	0.427898	-3.27126
ZNF384	0.262839	-3.27095
NRXN3	0.116734	-3.27059
SEBOX	0.239364	-3.27058
VTN	0.239364	-3.27058
OTC	0.345512	-3.27024
PID1	0.48849	-3.26997
ISOC1	0.830695	-3.26966
HERC5	0.233471	-3.26926
ADAMTSL2	0.484863	-3.26541
SENP7	0.697158	-3.26464
RPS12	0.215183	-3.2645
RASGRF2	0.130856	-3.26379
CHRNA5	0.276927	-3.26344
C5orf42	0.457881	-3.26242
MIER3	0.432248	-3.26225
ORAI2	0.472539	-3.262
STEAP1	0.524471	-3.26016
SLC9A8	0.428862	-3.25887
CD300LD	0.29561	-3.25737
IVD	0.321134	-3.25625
OFCC1	0.252148	-3.25604
KCTD19	0.12731	-3.25563
FOXA2	0.689221	-3.25543
SRCRB4D	0.622331	-3.25442
TADA2B	0.129805	-3.2537
ABT1	0.0883287	-3.25334
MIPOL1	0.244355	-3.25255
ADAMTS5	0.833921	-3.25244
FMR1NB	0.799564	-3.25155
KLF12	0.38672	-3.2507
FDCSP	0.165039	-3.25048
SEPW1	0.220122	-3.24867
PARP1	0.582579	-3.24832
DLX4	0.297908	-3.24808
PPFIA1	0.39036	-3.24769
PDE9A	0.308394	-3.24747
STAT4	0.188608	-3.24653
PKP3	0.163284	-3.24555
C7orf55	0.769359	-3.24529
TRIM43	0.411223	-3.24474
PLVAP	0.179992	-3.24435
ZNF816	0.377263	-3.24409
MEF2BNB	0.406846	-3.24349
TIGD4	0.179327	-3.24317
SRP14	0.273651	-3.24261
MAGT1	0.694101	-3.24102
PCDHA7	0.370154	-3.24075
ALDH18A1	0.126282	-3.23962
CA11	0.675263	-3.23906
FAM221B	0.327223	-3.2387
C8G	0.417371	-3.2384
JAKMIP1	0.25559	-3.23815
ZNF398	0.642934	-3.23733
BCORL1	0.451891	-3.23702
SLC7A2	0.424052	-3.23561
DHRS3	0.497883	-3.23521
C14orf119	0.257993	-3.23455
LEFTY2	0.80243	-3.23349
KIR2DL3	0.137519	-3.2334
OR14J1	0.420166	-3.23205
EPHA6	0.142855	-3.23039
SH2D4A	0.148813	-3.22977
CUL4B	0.203481	-3.2285
CANT1	0.447923	-3.22787
DEAF1	0.385813	-3.22754
PPAN-P2RY11	0.159041	-3.22696
AKAP3	0.317517	-3.22691
TSPYL4	0.150919	-3.22557
TFAM	0.53208	-3.22549
PDE1A	0.472014	-3.22545
EMP2	0.680712	-3.22234
EPX	0.123839	-3.22178
KNTC1	0.194515	-3.22148
GRK1	0.974407	-3.22141
HERPUD1	0.345512	-3.2199
CHSY3	0.408873	-3.21828
BTBD11	0.435163	-3.2159
YY2	0.268967	-3.21546
METTL2A	0.415947	-3.21512
MRI1	0.296375	-3.21433
SP100	0.533674	-3.2137
OSBPL8	0.550663	-3.21194
KRTAP13-1	0.788152	-3.21105
TFAP2D	0.534191	-3.20907
ZBTB48	0.177194	-3.20842
CCL14	0.0906701	-3.20799
RXFP1	0.887851	-3.20795
CDC42BPG	0.410282	-3.20762
CHRAC1	0.187222	-3.20467
TMED6	0.836505	-3.20349
SPICE1	0.693491	-3.20325
ACOT11	0.532587	-3.20294
LPAR5	0.0471808	-3.20136
TMEM231	0.375924	-3.20093
HIST1H2BE	0.656028	-3.20078
TAS2R31	0.900934	-3.20073
SUMO2	0.180671	-3.20028
CSF1	0.375478	-3.19972
DIAPH2	0.193663	-3.19931
ZNF585B	0.400942	-3.19881
IQCK	0.277658	-3.19776
ALYREF	0.38536	-3.19775
KCNJ10	0.388993	-3.19751
SEC61A1	0.40187	-3.19613
CAMKMT	0.185568	-3.19603
DENND3	0.646494	-3.1938
E2F8	0.207329	-3.19042
SLC44A1	0.284301	-3.18895
NR6A1	0.257671	-3.18705
LRRC4	0.361822	-3.18694
KIF26B	0.254209	-3.18623
C16orf97	0.44496	-3.1859
C17orf50	0.248529	-3.1832
LRRN4	0.69288	-3.18304
WNT9B	0.221681	-3.18303
USP53	0.253865	-3.18254
SNX30	0.465217	-3.18207
DERL2	0.191967	-3.18086
C12orf39	0.228959	-3.1807
CRMP1	0.360517	-3.18002
AIM1L	0.59112	-3.17885
CASP12	0.930464	-3.17839
PABPN1L	0.405129	-3.17745
RWDD2B	0.276197	-3.17669
NR2E1	0.232499	-3.17623
BOD1L2	0.723643	-3.17551
MYEOV2	0.303315	-3.17519
EAF1	0.240356	-3.17466
COBL	0.256282	-3.17459
DSCR4	0.145793	-3.17425
FGF3	0.156646	-3.17366
ZNF283	0.711897	-3.17343
KDELR3	0.102438	-3.17271
MATN3	0.137519	-3.17271
KCNK1	0.173506	-3.17127
KDM5D	0.481251	-3.17063
GET4	0.522317	-3.17062
MTMR6	0.269325	-3.16962
GPR39	0.231207	-3.16895
EYA1	0.309574	-3.16844
CPNE9	0.199685	-3.16797
FRA10AC1	0.226853	-3.16773
LSM6	0.350269	-3.16648
CCDC66	0.475092	-3.16569
CCNA1	0.342139	-3.16552
SLC13A4	0.711281	-3.1627
IFNLR1	0.105205	-3.16111
CCR2	0.900934	-3.16098
CBLN3	0.270762	-3.16086
PTPRC	0.305262	-3.16049
EPS8L1	0.539672	-3.16023
TRIM73	0.522855	-3.1598
VWA3A	0.188608	-3.15976
LCN9	0.361386	-3.15921
SPRY2	0.364003	-3.15874
PLEKHG4	0.203187	-3.15871
DSC2	0.306825	-3.15856
PPME1	0.292187	-3.15826
SNW1	0.432733	-3.15756
MATR3	0.371481	-3.15738
2019-09-03	0.405596	-3.15703
ACADVL	0.615915	-3.15578
SCOC	0.594552	-3.155
PCNT	0.583715	-3.15469
C11orf91	0.259414	-3.15432
TRPM4	0.642934	-3.15377
TYW1B	0.277709	-3.15255
ARFGAP3	0.500509	-3.15171
DPP8	0.466949	-3.15123
MBD6	0.562321	-3.15035
EMC6	0.669831	-3.14827
AP1S2	0.276927	-3.14824
NDC1	0.593407	-3.14743
FSBP	0.485898	-3.1472
EXOSC10	0.36444	-3.14656
TGFB1	0.544604	-3.14498
CENPF	0.242683	-3.14478
CATSPER1	0.131278	-3.14375
DFFA	0.265401	-3.14366
NOD2	0.266111	-3.14285
TAPBP	0.322346	-3.1416
MRPL36	0.446772	-3.14032
DPRX	0.764306	-3.14022
SERPINB2	0.24235	-3.13878
NANS	0.351893	-3.13778
MICALL1	0.247384	-3.13695
LCE2A	0.484346	-3.13682
CENPK	0.690475	-3.13658
CYBRD1	0.433219	-3.13566
SCN8A	0.167063	-3.13553
MGEA5	0.0860364	-3.13512
C1S	0.257323	-3.13486
PCOLCE2	0.148348	-3.13356
GABRD	0.351466	-3.13271
FRY	0.280967	-3.13159
TPM3	0.887851	-3.13129
BASP1	0.106804	-3.13129
POLR2K	0.521809	-3.13121
PRKD2	0.299127	-3.12925
ZNF121	0.210626	-3.12923
CALU	0.232499	-3.12895
VRK2	0.189444	-3.12836
UCN	0.267536	-3.12824
OXTR	0.196514	-3.1253
CEP290	0.082615	-3.12526
HTRA1	0.617662	-3.12491
SMARCAD1	0.378158	-3.12426
FST	0.396781	-3.12395
CLDN20	0.354466	-3.12368
KIF23	0.938968	-3.12329
VN1R2	0.891119	-3.12152
CDK2AP1	0.232175	-3.12075
PTH2R	0.698382	-3.12044
MEX3C	0.611848	-3.1185
ZBTB43	0.971958	-3.11843
ZFAND5	0.69044	-3.11635
NFE2L3	0.545154	-3.11267
MAVS	0.304482	-3.11216
CMPK1	0.141506	-3.11206
B4GALT2	0.251122	-3.1118
OR6P1	0.248399	-3.11171
RMDN2	0.678894	-3.11053
CHMP1A	0.251806	-3.11014
LMBRD2	0.454382	-3.10906
PSG11	0.596271	-3.1084
GPR88	0.371038	-3.10828
GNL2	0.119179	-3.10786
RNF135	0.976575	-3.10769
TACR1	0.550663	-3.10724
SLC5A10	0.679499	-3.10665
CLDN8	0.805629	-3.10637
C21orf33	0.289542	-3.10577
CLEC4M	0.275832	-3.10528
ACTL7B	0.380399	-3.10506
ILKAP	0.349758	-3.10474
FARP1	0.193891	-3.10408
TMEM2	0.385813	-3.10284
SMPX	0.425492	-3.10258
C11orf83	0.482797	-3.10251
SFTPA1	0.593407	-3.1025
BIRC7	0.449409	-3.10005
CDK10	0.340042	-3.09792
TRRAP	0.314894	-3.09425
GAGE10	0.714982	-3.09423
OR5T1	0.266823	-3.09414
KSR1	0.507901	-3.09402
GNPTG	0.238375	-3.0937
MOV10L1	0.198528	-3.09268
MSI2	0.721784	-3.09265
ACAT2	0.920608	-3.09191
DDX28	0.357916	-3.09186
PKNOX1	0.258716	-3.09125
TTC37	0.476628	-3.09106
FAM3B	0.371038	-3.08865
STAT3	0.760523	-3.08773
C11orf53	0.490569	-3.0875
PHAX	0.287654	-3.08737
NGF	0.694101	-3.08674
SMARCB1	0.307217	-3.08642
LRRC58	0.235097	-3.08611
GABRA3	0.357916	-3.08545
ST3GAL4	0.459386	-3.08443
PTCRA	0.513216	-3.08369
SULT1A2	0.954818	-3.08309
SERPINI1	0.700219	-3.08248
SOCS4	0.300603	-3.08037
BSDC1	0.280967	-3.07858
FBXO42	0.406998	-3.07823
ANGPT2	0.608371	-3.07741
CCDC124	0.392646	-3.07637
CHAD	0.206436	-3.07637
IRX2	0.73795	-3.07599
BCL6B	0.532587	-3.07592
KDM5A	0.80627	-3.07566
POM121L2	0.52501	-3.07502
RPS11	0.205874	-3.07378
IK	0.373775	-3.07356
GPR37L1	0.495708	-3.07227
ACER2	0.979874	-3.07118
TRIM68	0.574097	-3.07114
GPR179	0.431764	-3.07012
CYBA	0.0813066	-3.06985
TAAR6	0.379502	-3.06904
PTP4A2	0.261265	-3.06806
SSX7	0.590548	-3.06719
DEFB118	0.614752	-3.0656
CADPS	0.183925	-3.06536
EDEM1	0.74921	-3.06254
SKOR1	0.259698	-3.06128
ATAD3C	0.767463	-3.06124
PGAP3	0.431764	-3.05917
PTPN1	0.96932	-3.05877
GTF2H3	0.486934	-3.05839
TUBAL3	0.172462	-3.05804
HIST1H4G	0.246034	-3.05767
XG	0.656626	-3.05725
ZNF180	0.327631	-3.05644
STARD8	0.428862	-3.05426
NOSTRIN	0.598567	-3.05424
KIF21A	0.753603	-3.05376
ASB7	0.343402	-3.05374
AQP5	0.486416	-3.05284
CWH43	0.464926	-3.05275
REM2	0.45588	-3.05139
COPS3	0.421659	-3.05133
ZNF302	0.976575	-3.05073
GH2	0.260814	-3.04973
FAAH	0.41975	-3.04954
OR13C3	0.21857	-3.0489
LRCH2	0.150214	-3.04881
ATP2A1	0.403265	-3.04812
COPA	0.206814	-3.04762
FAM212A	0.0648131	-3.04727
CPAMD8	0.536941	-3.04556
IGF2BP1	0.371924	-3.04505
PSMD10	0.214571	-3.04399
UPRT	0.126077	-3.04387
EHD1	0.138177	-3.04372
SESN2	0.260463	-3.04347
TCTA	0.204659	-3.04312
SCN3B	0.669831	-3.04305
KLK8	0.960749	-3.04196
AKR1E2	0.566793	-3.04184
UBXN7	0.332973	-3.03967
GPR27	0.677567	-3.03797
TMEM230	0.177992	-3.03656
DUSP6	0.540766	-3.03514
WAPAL	0.606058	-3.03449
DCXR	0.304872	-3.03449
CLPP	0.545154	-3.03359
TRPV6	0.0746096	-3.03313
AKNA	0.513749	-3.03218
LHX3	0.220865	-3.03155
HPCAL1	0.0971584	-3.02856
PAGE5	0.979214	-3.02851
RRP9	0.402265	-3.02848
GLTSCR1L	0.397242	-3.02779
NTS	0.484863	-3.02768
FAM173A	0.338787	-3.02766
LPHN2	0.185293	-3.02753
ADIPOR1	0.213967	-3.02749
SLC35F2	0.298676	-3.02715
GRXCR2	0.323966	-3.02686
CCR8	0.235097	-3.02612
CCDC117	0.86113	-3.02378
STAG1	0.354896	-3.02332
RTCA	0.157616	-3.02301
MYL10	0.880668	-3.0223
ABLIM2	0.708202	-3.02138
DGKZ	0.119851	-3.0213
ERCC4	0.22992	-3.02103
HYAL4	0.156162	-3.02004
TM2D2	0.435163	-3.01969
NINJ1	0.557866	-3.01969
HID1	0.237388	-3.0196
AP2A2	0.348906	-3.01783
CTAGE1	0.552305	-3.01727
USP54	0.317517	-3.01706
PUM1	0.686786	-3.01515
SFXN5	0.882626	-3.01441
KCNA6	0.767463	-3.01336
C8orf44-SGK3	0.57361	-3.01336
PCDHA4	0.60548	-3.01246
MKNK2	0.533674	-3.01215
CEL	0.26718	-3.01153
MEF2B	0.657224	-3.01126
MEF2BNB-MEF2B	0.657224	-3.01126
FAM102B	0.386266	-3.01002
ARHGAP30	0.214877	-3.00897
SERTAD1	0.19338	-3.00858
MYCT1	0.370329	-3.0085
PZP	0.40187	-3.00825
FAM50A	0.759264	-3.00568
TTC39C	0.177194	-3.00548
PRR15	0.15908	-3.00402
C15orf65	0.313132	-3.00351
ITM2A	0.38672	-3.00316
PPCDC	0.454881	-3.00057
ZNF226	0.296758	-2.99711
ZNF234	0.296758	-2.99711
PTER	0.173473	-2.995
VMAC	0.876102	-2.99464
TRMT2A	0.224825	-2.99458
F8	0.588266	-2.99434
C17orf80	0.338787	-2.99427
RNASEH2C	0.326407	-2.99365
CBLL1	0.587127	-2.99138
DPYS	0.941379	-2.99118
ARMC6	0.700536	-2.98956
GAK	0.681318	-2.98915
DDX3Y	0.234408	-2.98894
C15orf57	0.72923	-2.98879
C15orf41	0.622331	-2.98876
SYNGR4	0.546253	-2.98763
DOC2A	0.529875	-2.98558
NR3C2	0.436624	-2.98512
PTK2	0.641157	-2.9843
FOXR2	0.369272	-2.98421
OR2A25	0.671036	-2.98379
FAM222A	0.382199	-2.9833
PRDM5	0.332147	-2.98172
PIAS1	0.17039	-2.98097
FGD1	0.136059	-2.97883
SPANXN5	0.277658	-2.97851
BRD8	0.169361	-2.97716
ELAVL3	0.603172	-2.97654
MAOA	0.134263	-2.97514
ARNT	0.531501	-2.97328
NXT1	0.480043	-2.97268
EPS15	0.540219	-2.97195
TGFBR3L	0.782668	-2.97167
RBFOX1	0.119851	-2.97107
GNGT2	0.37281	-2.96983
ELAC1	0.286914	-2.96952
SCGB1D1	0.509264	-2.96919
ANKRD54	0.270402	-2.96917
SFXN2	0.286539	-2.96808
ELOVL7	0.564555	-2.96687
RNF44	0.239364	-2.96687
SLC35B4	0.0858853	-2.96601
SARS	0.252384	-2.96548
TSGA10IP	0.394481	-2.96439
DYNLRB2	0.458383	-2.9638
MMADHC	0.501562	-2.9632
API5	0.200556	-2.96167
DSCR3	0.368831	-2.96124
C8orf87	0.114248	-2.95935
OCIAD2	0.493174	-2.95873
RAB40A	0.811397	-2.95803
UBAP2	0.366193	-2.95793
ZNF223	0.483313	-2.95628
TBX2	0.415473	-2.95606
TMEM70	0.180132	-2.95588
ABCC4	0.117701	-2.95508
POU2F2	0.26442	-2.95504
SCN1B	0.493696	-2.95434
ASAP1	0.66682	-2.95365
OR10J3	0.234446	-2.9535
GBP2	0.47152	-2.953
MUC15	0.165291	-2.95058
DRC1	0.31512	-2.95031
TSPAN17	0.4376	-2.95024
OPA1	0.397242	-2.95016
SLC27A3	0.127723	-2.94995
MTRNR2L3	0.69777	-2.94788
KIAA1143	0.939673	-2.9477
COG3	0.47152	-2.94769
FAM180B	0.281705	-2.94631
TRAPPC12	0.607792	-2.9455
SEMG1	0.217951	-2.94534
SEMG2	0.217951	-2.94534
IL5	0.247771	-2.94444
VPRBP	0.242698	-2.94411
GALNT8	0.240283	-2.94409
CD177	0.925206	-2.94376
SLC35F3	0.891119	-2.94366
GLUD1	0.460893	-2.94357
ZNF492	0.405129	-2.94336
FXYD3	0.357916	-2.9431
LCP1	0.127104	-2.94234
P4HTM	0.289542	-2.9423
RNF215	0.359215	-2.94026
TSPAN4	0.0752855	-2.93969
NMS	0.293705	-2.93871
ASB4	0.350611	-2.93836
ENHO	0.675263	-2.93831
NPTX2	0.543506	-2.93816
RPL22	0.210325	-2.93599
ARRB1	0.276562	-2.9358
GPR162	0.225484	-2.93455
GDAP1	0.385813	-2.93415
IBTK	0.824894	-2.93336
PEX3	0.841677	-2.93321
SIM2	0.451394	-2.93294
CD33	0.138838	-2.93264
SASH3	0.193097	-2.93255
ZNF30	0.128454	-2.93247
ADH1B	0.398165	-2.9301
WBP4	0.742322	-2.9299
NEU2	0.956795	-2.92943
MED26	0.122297	-2.92908
PRL	0.199975	-2.92695
LOC441155	0.177303	-2.92646
GATS	0.1074	-2.92578
FGF16	0.354037	-2.9251
TMPRSS11D	0.310362	-2.92474
OR10K1	0.228639	-2.92474
IMPG1	0.202015	-2.92449
BIVM-ERCC5	0.893081	-2.92326
PRPSAP2	0.298292	-2.92284
PNMA5	0.494219	-2.92255
ADAM2	0.447428	-2.92165
DTX3	0.797317	-2.92158
DMKN	0.23575	-2.92142
SMG5	0.361386	-2.92042
FEM1A	0.222308	-2.91908
SULF2	0.285419	-2.91877
SNX29	0.704514	-2.91853
OSGEPL1	0.222935	-2.91843
ZNF202	0.224194	-2.91812
MLLT1	0.500401	-2.91792
CDCA3	0.0623337	-2.91751
GLTSCR1	0.256629	-2.91699
MTF2	0.349758	-2.91583
KIFC1	0.185019	-2.91358
RAX2	0.315917	-2.9128
DDX53	0.258367	-2.91259
TMEM173	0.681925	-2.91257
FBXO47	0.353178	-2.91231
MELK	0.277658	-2.9116
MST1R	0.359648	-2.91154
OR5AS1	0.589407	-2.91123
OR2A1	0.312339	-2.91102
OR2A42	0.312339	-2.91102
GABARAPL2	0.193097	-2.91086
PTEN	0.324778	-2.90959
IRF9	0.18121	-2.90845
GLP1R	0.485898	-2.90812
CALY	0.129805	-2.90574
CALCOCO1	0.34088	-2.90557
PRICKLE2	0.551215	-2.9054
ERI2	0.235867	-2.90501
POU4F1	0.583715	-2.90403
SPAG8	0.275104	-2.90393
CLDN9	0.965364	-2.90323
B4GALNT4	0.713131	-2.90096
PPARGC1B	0.497883	-2.90057
GIGYF1	0.208562	-2.89946
SIPA1	0.184234	-2.89754
PLAC8L1	0.393104	-2.89721
C17orf74	0.893735	-2.89691
SPIN2A	0.298292	-2.89637
C1orf172	0.713748	-2.89614
MRPS12	0.218433	-2.89534
ATG16L2	0.422838	-2.89504
MMAB	0.322549	-2.89468
GTF2B	0.317569	-2.89437
FAM126A	0.226498	-2.89016
NCAPG2	0.869587	-2.88982
ATE1	0.36839	-2.88967
NCAM1	0.569597	-2.88849
MIOS	0.755602	-2.88805
SMAD2	0.108853	-2.88798
CTSD	0.354466	-2.88763
PDIA5	0.259414	-2.88727
BEND2	0.643527	-2.88584
INO80	0.299061	-2.88546
SASH1	0.964704	-2.88362
TRIB1	0.301763	-2.88265
NDUFS7	0.209423	-2.88202
SLC5A8	0.781042	-2.88197
FAM78B	0.731096	-2.88183
DNAAF3	0.142179	-2.88163
MCRS1	0.495787	-2.88109
NIPSNAP3B	0.269325	-2.88108
DHRS12	0.324793	-2.87984
CEACAM21	0.833921	-2.87974
HOXC10	0.564555	-2.8797
NPTXR	0.191678	-2.87893
BARHL1	0.306434	-2.87859
RNF113B	0.47152	-2.87857
TXNL1	0.378605	-2.87831
SELL	0.7039	-2.87814
NPB	0.149153	-2.87785
PWP1	0.638098	-2.87748
ZNF396	0.518024	-2.87711
EBLN1	0.304872	-2.8751
TMEM63C	0.437112	-2.87418
TIGD3	0.149512	-2.87409
OTUD5	0.412165	-2.87386
CD2	0.289166	-2.87313
ARRDC5	0.341719	-2.87286
ADH1A	0.314722	-2.87245
FAM49B	0.253521	-2.87201
ZNF431	0.467963	-2.87174
HELB	0.264024	-2.8714
OMP	0.446934	-2.87087
PQLC3	0.878711	-2.86963
SULT1A3	0.27474	-2.86809
TMEM213	0.353752	-2.86697
DDC	0.503142	-2.86687
SS18L2	0.360951	-2.86573
ALG12	0.286914	-2.86532
DLX2	0.308001	-2.86508
KIAA1462	0.25559	-2.8648
NIPAL4	0.356189	-2.86476
OR4D5	0.44496	-2.86459
SMIM13	0.257671	-2.86325
IGFBP2	0.275259	-2.86272
RALGAPA2	0.453385	-2.86266
MORN1	0.502088	-2.86256
NACC1	0.385813	-2.86238
GM2A	0.313559	-2.86167
ZC3H4	0.175342	-2.86031
OR52W1	0.282445	-2.86018
KCNG2	0.282238	-2.85878
SPG21	0.285419	-2.85826
KLF13	0.511619	-2.85803
RPS15A	0.171436	-2.85765
NCEH1	0.549007	-2.85745
CNIH3	0.369272	-2.85577
KBTBD12	0.677077	-2.85524
TMEM246	0.336285	-2.85496
CHODL	0.436137	-2.85401
CELF2	0.233471	-2.85217
SLC2A2	0.560648	-2.8521
RSU1	0.781397	-2.85131
CAGE1	0.389448	-2.84965
BID	0.259763	-2.84922
SLC9A5	0.331323	-2.84892
KCNN2	0.340461	-2.84506
APOBEC3B	0.760523	-2.84485
SLC24A1	0.316716	-2.84395
GABRA6	0.575789	-2.84199
STRA6	0.449409	-2.84193
UBE2D2	0.45688	-2.84113
OR2M2	0.349332	-2.84063
TTC22	0.418797	-2.84041
SLC22A9	0.663815	-2.83968
OR6C74	0.481251	-2.83968
GSK3B	0.410752	-2.83952
TYRO3	0.396781	-2.83895
METTL1	0.929807	-2.83696
PAPD7	0.780127	-2.83625
ZNF106	0.292945	-2.8358
TFIP11	0.428862	-2.83562
LSS	0.204659	-2.83519
ADO	0.25559	-2.83384
AP5S1	0.275104	-2.83312
ZNF503	0.534762	-2.83251
MAGEB2	0.497883	-2.83239
HMBS	0.348906	-2.8312
HPGD	0.315917	-2.83076
CLCN3	0.201723	-2.83076
SIRT2	0.36839	-2.82875
ATG12	0.657224	-2.82794
HEATR6	0.24102	-2.8278
TRAF5	0.705128	-2.82734
CCDC151	0.372367	-2.8273
WNT9A	0.975256	-2.82723
TMEM116	0.674054	-2.82559
SRGN	0.366193	-2.82522
ALKBH2	0.0631513	-2.82431
CCDC37	0.518024	-2.82416
NIT2	0.37995	-2.82408
EBI3	0.204659	-2.82269
HIST1H4B	0.60548	-2.82232
KCNQ5	0.248739	-2.82227
HADHB	0.474581	-2.82209
HIST2H3A	0.33256	-2.8216
HIST2H3C	0.33256	-2.8216
ZNF107	0.297141	-2.82083
DCDC2C	0.856583	-2.81948
XRCC6	0.211104	-2.81855
MS4A6E	0.4028	-2.81841
RAG2	0.299061	-2.81825
ZNF699	0.734208	-2.81751
C9orf163	0.339623	-2.81638
ALDH1A2	0.301376	-2.81593
ATCAY	0.576918	-2.8157
CCDC65	0.214266	-2.81491
ZNF182	0.0881744	-2.81455
MZT2B	0.606058	-2.8143
MOV10	0.495264	-2.81389
RBM43	0.182021	-2.81318
XKR3	0.311152	-2.81246
MPP4	0.187776	-2.81189
CCDC169	0.691739	-2.81005
CCDC169-SOHLH2	0.691739	-2.81005
ECHDC3	0.353607	-2.80949
SGCA	0.39632	-2.80783
ACTR6	0.792213	-2.80687
RAP1B	0.423094	-2.80583
HRASLS2	0.247015	-2.80469
ZNF268	0.227681	-2.80423
CCL8	0.34256	-2.80415
TNIP2	0.90683	-2.80358
ASCL5	0.345512	-2.80296
YAP1	0.632821	-2.80291
OR2T29	0.433219	-2.80266
SLC8A2	0.897006	-2.80231
MECOM	0.657822	-2.8022
USP13	0.877406	-2.79993
C9orf170	0.162074	-2.79937
C7orf25	0.319925	-2.79835
KIAA0408	0.238704	-2.79766
TNFSF8	0.38672	-2.79734
PLEKHG5	0.32275	-2.79589
TTF2	0.200848	-2.79537
WIZ	0.317917	-2.79473
PNPLA7	0.399552	-2.79469
C10orf35	0.243685	-2.79424
CLIC5	0.853338	-2.79423
ENOSF1	0.109218	-2.79307
C4orf32	0.251464	-2.79278
ELMSAN1	0.258137	-2.7926
CES2	0.213961	-2.79199
SATB1	0.372805	-2.79093
ZNF593	0.398627	-2.7909
NPHS2	0.620578	-2.78936
ZSCAN5A	0.249758	-2.78923
SLC35A5	0.826182	-2.78917
DGKI	0.872192	-2.7885
MPC2	0.595125	-2.78788
ARL6IP4	0.911346	-2.78779
WNT4	0.258367	-2.78613
SETD8	0.454881	-2.78552
C17orf62	0.497359	-2.78528
DPEP1	0.521242	-2.7831
GFPT1	0.321942	-2.78212
ALDH1L1	0.440046	-2.78135
GPR180	0.311943	-2.78117
VSNL1	0.349758	-2.7809
RTN4RL2	0.251464	-2.7798
GAS2	0.458884	-2.77849
KRTAP26-1	0.192814	-2.77834
MYCN	0.3305	-2.77746
ADAMTS6	0.957454	-2.77734
TRIOBP	0.756746	-2.777
CBX4	0.429345	-2.77626
LMLN	0.422303	-2.77617
SPA17	0.812039	-2.77589
LYPD4	0.675263	-2.77535
FLT4	0.333041	-2.7746
MAN2A1	0.810756	-2.7736
KIF7	0.52178	-2.77344
C9orf78	0.322346	-2.77278
RHBDF2	0.433219	-2.77101
GOPC	0.345935	-2.7707
ERF	0.297141	-2.77066
FBLN1	0.652036	-2.77064
JAGN1	0.848151	-2.77014
LAT	0.20064	-2.76931
ZNF730	0.399154	-2.76868
CXorf30	0.492131	-2.76843
GDAP2	0.371038	-2.76785
MGA	0.39494	-2.76756
POLR2F	0.493174	-2.76705
OR2Z1	0.457881	-2.76655
MRPL46	0.269984	-2.76654
OR1L4	0.318719	-2.76593
CDKN2D	0.233471	-2.76515
SPIN2B	0.704514	-2.7645
ATP5L2	0.506312	-2.76437
SDS	0.257323	-2.7622
TMEM248	0.388083	-2.7622
ATP2C1	0.840383	-2.762
KRTAP9-6	0.600868	-2.76198
CNRIP1	0.522855	-2.76098
HDGFRP3	0.210024	-2.76065
GPX3	0.209723	-2.76064
SST	0.668626	-2.75842
ZSCAN32	0.283482	-2.75679
PGBD4	0.202307	-2.75442
SOX10	0.138397	-2.75301
SEC22A	0.26718	-2.7521
PKIG	0.58542	-2.75106
C8orf76	0.680712	-2.74884
PKIA	0.616497	-2.74734
C7orf34	0.311547	-2.74691
CYP4F22	0.305652	-2.74677
IQUB	0.731718	-2.74675
WFDC3	0.262445	-2.74663
CPXM2	0.699607	-2.74587
HIVEP3	0.260089	-2.74469
UGGT1	0.27474	-2.74375
FRMD4A	0.128138	-2.74373
DLGAP5	0.713131	-2.74366
CCDC23	0.736702	-2.74349
ALDH1A1	0.361015	-2.74294
TTC4	0.572272	-2.74245
C22orf26	0.444467	-2.74222
TYRP1	0.538033	-2.74221
ICOS	0.698382	-2.74209
GTPBP2	0.448913	-2.74201
KIAA0141	0.0993453	-2.74021
ARL14EP	0.10071	-2.73999
MYH4	0.549559	-2.73966
ATF7IP2	0.632891	-2.7388
IQSEC2	0.273289	-2.73728
SHQ1	0.137958	-2.73628
KRT25	0.571283	-2.73404
OPRK1	0.725504	-2.73266
FAM184A	0.592835	-2.73152
CISD2	0.451394	-2.7308
SIRT3	0.501562	-2.73048
VASH1	0.187776	-2.72998
TMEM41A	0.731096	-2.72954
XPO4	0.3954	-2.72946
ELAVL1	0.373254	-2.72732
OASL	0.124041	-2.72645
ALDH9A1	0.427133	-2.72618
BEND6	0.394022	-2.72565
TSC2	0.24402	-2.72554
CYP4B1	0.223564	-2.72493
TLX1	0.215872	-2.72475
HIST1H4C	0.452887	-2.72427
KCND1	0.902244	-2.7222
GAS7	0.38672	-2.72186
KIAA1468	0.0617551	-2.72172
MRVI1	0.286166	-2.72023
CUX1	0.18148	-2.71929
HBD	0.756667	-2.7191
EIF6	0.878995	-2.71859
SERPINB4	0.543065	-2.7185
NUTF2	0.168843	-2.71718
SIKE1	0.337953	-2.71714
CDC27	0.411574	-2.71657
FAM117B	0.688003	-2.71625
SLIT1	0.702059	-2.71623
BCAN	0.382649	-2.71568
POU5F1	0.68983	-2.71534
LRRC28	0.63348	-2.7151
IL2RB	0.705742	-2.71447
HCAR3	0.578614	-2.71372
PCDHB16	0.36795	-2.71332
UBQLN3	0.0759664	-2.71287
SPATA2L	0.276927	-2.71259
CLDN17	0.285792	-2.71223
C10orf25	0.73795	-2.71196
SEMA3E	0.511087	-2.71114
DEFA1	0.352321	-2.71111
TCL1B	0.602595	-2.71078
DENND4B	0.136863	-2.71051
SERPINB3	0.136427	-2.70883
RAP1A	0.416896	-2.70823
KCTD2	0.426453	-2.7081
ZNF280C	0.727366	-2.70787
STAM2	0.699607	-2.70746
EXOC7	0.421768	-2.70724
SRI	0.185843	-2.70687
CAMTA2	0.21857	-2.70653
IFNA8	0.34088	-2.70609
KRT5	0.449409	-2.70589
CXXC11	0.207627	-2.70544
GPC4	0.611267	-2.70417
ONECUT3	0.412637	-2.70363
CUL1	0.79604	-2.70355
CYTH2	0.344813	-2.70216
UBN2	0.200848	-2.70216
COX7B2	0.259414	-2.70099
ZNF48	0.842324	-2.70076
TNKS2	0.415	-2.70045
FAM203A	0.369713	-2.70021
FAM203B	0.369713	-2.70021
MOCS2	0.317917	-2.6998
MYO1E	0.756746	-2.69805
HAUS4	0.267891	-2.69765
POLQ	0.246034	-2.69625
FBLIM1	0.874799	-2.69559
CTSO	0.302585	-2.69494
FAM72A	0.400478	-2.69469
FAM72D	0.400478	-2.69469
SLC6A17	0.956136	-2.6944
SLC50A1	0.363129	-2.69431
PIWIL1	0.427416	-2.69408
DCTN5	0.838443	-2.69398
CDKN2AIPNL	0.712514	-2.69396
ALOX5AP	0.746703	-2.69366
AGBL2	0.295229	-2.69296
PARVA	0.306825	-2.69194
DNAJB1	0.238704	-2.69183
C5orf17	0.303888	-2.69098
HDAC11	0.36839	-2.68935
FBXW10	0.592263	-2.68777
MS4A3	0.143306	-2.68729
RYBP	0.975256	-2.68718
RPLP2	0.888504	-2.68659
CASP5	0.373698	-2.68598
ZNF585A	0.30918	-2.68441
BMP5	0.689221	-2.68408
IGSF5	0.647088	-2.68206
LCN6	0.251464	-2.68177
FIGLA	0.231207	-2.68122
MKS1	0.888504	-2.68036
SULT2B1	0.154479	-2.67986
DCP1A	0.301763	-2.67915
PAK7	0.445116	-2.67888
CCDC157	0.249682	-2.67785
SNX20	0.36751	-2.67753
FCGR3A	0.286539	-2.67746
SOX12	0.654038	-2.67734
OR51G1	0.635838	-2.67728
C19orf81	0.808868	-2.67643
HHATL	0.501562	-2.67563
RAD23B	0.540766	-2.67473
RNASE2	0.324372	-2.67466
CEP104	0.327745	-2.67452
CD38	0.162039	-2.67409
MIP	0.304323	-2.67299
OSTM1	0.523614	-2.67215
C1QBP	0.706357	-2.67202
SPINK5	0.535851	-2.67023
SCARF2	0.415473	-2.66964
MT1A	0.441265	-2.66927
PCDHB15	0.130645	-2.66847
VAV2	0.486392	-2.6682
OR4K1	0.420704	-2.66787
ADM2	0.702059	-2.66688
LGALS2	0.222621	-2.66677
CHST3	0.235424	-2.66607
PROSC	0.318318	-2.66606
C1orf226	0.238045	-2.66605
THBS3	0.547354	-2.6653
PCDHA6	0.138838	-2.6653
SYT11	0.153104	-2.66509
GAD2	0.248061	-2.66394
CLCA4	0.695323	-2.66355
LOC100996693	0.614752	-2.66112
ATF6B	0.548456	-2.66096
GABPA	0.354466	-2.66029
GPR132	0.355758	-2.65948
POR	0.550111	-2.65782
MTA3	0.195482	-2.65724
CCDC28A	0.858531	-2.65701
LRRC73	0.241352	-2.65656
GLS2	0.659618	-2.65606
RBM28	0.420061	-2.65334
ZNF429	0.125463	-2.65326
UTP11L	0.325703	-2.65302
ARL5A	0.367071	-2.65295
TALDO1	0.956136	-2.65035
GPKOW	0.567354	-2.65026
RNF6	0.741072	-2.64962
SLC35E4	0.852041	-2.64652
NUCB2	0.752975	-2.64649
RPRD2	0.244355	-2.64404
RHBDF1	0.295835	-2.64377
PODNL1	0.460145	-2.64374
BMP6	0.693491	-2.64316
OR4D10	0.829405	-2.64275
PITPNA	0.413109	-2.64206
SKA1	0.848151	-2.64106
MUS81	0.980534	-2.63948
CC2D2A	0.642341	-2.63925
DEFB135	0.677682	-2.63912
GLCCI1	0.297908	-2.63887
TRPV5	0.653042	-2.63868
KCNJ14	0.665618	-2.63861
VAMP7	0.536941	-2.63739
RPL26	0.495814	-2.63705
TMEM203	0.958772	-2.63622
PMP22	0.562321	-2.63539
TLE6	0.294085	-2.63449
KIF3C	0.199685	-2.63444
C6orf141	0.263984	-2.63347
GRIA1	0.407935	-2.63345
FRMPD4	0.459386	-2.63339
UGT1A5	0.625842	-2.63322
ZNF213	0.451205	-2.6326
KRT24	0.34256	-2.62994
NCBP1	0.500509	-2.62905
PDZD8	0.332118	-2.6277
ABCC3	0.292292	-2.62701
PRDM13	0.295229	-2.6266
GIF	0.69777	-2.62507
AQP9	0.0958319	-2.62507
FAM83C	0.169875	-2.62438
PGAP1	0.528792	-2.62258
TTC5	0.246708	-2.6219
PRKCB	0.388083	-2.62154
NDUFA1	0.369272	-2.62056
NOMO1	0.283261	-2.61963
CLEC19A	0.34256	-2.61907
DDX51	0.383313	-2.61679
MMACHC	0.500509	-2.61665
CPA5	0.457881	-2.61562
PCSK1	0.495787	-2.61553
SENP3	0.200315	-2.61531
DPEP3	0.249288	-2.61469
RILPL2	0.337215	-2.61451
TYK2	0.240688	-2.61394
TROVE2	0.810756	-2.61306
NHSL2	0.385813	-2.6126
SH3BGRL2	0.532587	-2.61246
PIK3IP1	0.200848	-2.6117
CLPTM1L	0.565114	-2.61127
HARBI1	0.349848	-2.60981
SMIM6	0.343304	-2.60948
MSI1	0.260814	-2.60911
TSN	0.715599	-2.60866
FOXE1	0.564555	-2.60844
CDR2L	0.367071	-2.60746
SRRM5	0.33375	-2.60688
ZNF576	0.33375	-2.60688
ZP4	0.189723	-2.60676
GUCY2F	0.399089	-2.60676
REG1A	0.302151	-2.60656
TXNRD1	0.320328	-2.60598
TOP2B	0.481251	-2.60463
HPR	0.35662	-2.60329
DEFB107A	0.383906	-2.60243
DEFB107B	0.383906	-2.60243
GPR176	0.536941	-2.60163
RPS19	0.257209	-2.60072
UCKL1	0.467963	-2.59896
IGFBP6	0.69288	-2.59748
C15orf61	0.249758	-2.5968
PLXND1	0.992411	-2.59667
AMZ2	0.474581	-2.59664
ZNF451	0.563438	-2.59555
RBM47	0.296124	-2.59519
SLFN5	0.256629	-2.59468
FOXR1	0.195941	-2.59434
RNASE9	0.330912	-2.59327
MPP7	0.327631	-2.5915
ZFP41	0.490569	-2.59089
ADM	0.216718	-2.59085
CRABP1	0.380399	-2.59026
NME6	0.328859	-2.58931
E2F6	0.38672	-2.58889
FAM211A	0.742947	-2.58761
RIPK1	0.309574	-2.58623
FBXW7	0.452887	-2.58509
UXT	0.365754	-2.58426
PRDM4	0.842324	-2.58426
PAX9	0.671036	-2.58385
SPO11	0.265046	-2.58381
PRSS37	0.497883	-2.58295
EEF1G	0.194444	-2.58273
ZNF350	0.250439	-2.58077
RPL36AL	0.152265	-2.58024
NLRP13	0.382199	-2.58019
SOX13	0.37771	-2.58
TSC1	0.71869	-2.57977
ELK1	0.347206	-2.57972
ARHGEF18	0.359215	-2.57942
CTNS	0.501578	-2.57929
OR13G1	0.341719	-2.57842
S100A9	0.286398	-2.57811
IER5L	0.251464	-2.57806
BHLHE22	0.396781	-2.57771
PLA2G12B	0.566233	-2.5775
PDYN	0.358782	-2.5774
FAM199X	0.9535	-2.57697
OR1K1	0.267536	-2.57661
CYCS	0.205546	-2.57658
ZNF616	0.536396	-2.57571
PCDHB8	0.150449	-2.57517
EPG5	0.7662	-2.57512
PTX4	0.454382	-2.57483
HOXA10	0.47032	-2.57447
NCF1	0.536396	-2.57432
ZNF215	0.297524	-2.57373
HDAC8	0.410752	-2.57295
CXCR1	0.959431	-2.57123
MYLK	0.230563	-2.57053
ARL17A	0.542665	-2.56953
ARL17B	0.542665	-2.56953
COL22A1	0.699607	-2.56941
POU2F3	0.613008	-2.56869
MAGEB17	0.355758	-2.56845
SLC35B1	0.363129	-2.56642
KALRN	0.29561	-2.56641
UBXN6	0.160555	-2.56615
ANKRD37	0.574097	-2.56611
PPEF1	0.258367	-2.56556
KCNE1L	0.602483	-2.56494
RNASEH1	0.316232	-2.56486
HNRNPC	0.849241	-2.56452
TUBB	0.524471	-2.56358
KRTAP1-4	0.207926	-2.56334
EXOSC2	0.674863	-2.56274
AMMECR1L	0.233146	-2.56266
CA7	0.291808	-2.56178
TP63	0.465431	-2.56059
AGTPBP1	0.711281	-2.5603
ERCC8	0.146499	-2.56017
MPND	0.505255	-2.5598
SERPINA5	0.451394	-2.55967
PDGFB	0.64412	-2.55865
EXOC3	0.873495	-2.55691
STIM2	0.289919	-2.55618
OAT	0.187499	-2.55614
PPP1R36	0.256629	-2.55524
TSR1	0.507901	-2.55413
CYSLTR1	0.326407	-2.55344
ANKEF1	0.157131	-2.55314
GNG8	0.512151	-2.55127
RAB33B	0.769359	-2.54958
SPZ1	0.35662	-2.54897
HIGD1B	0.364878	-2.54864
SETD5	0.4376	-2.54763
MAP4K4	0.511619	-2.54574
UQCC2	0.348035	-2.54186
FBN1	0.615333	-2.54169
MUM1	0.347206	-2.54111
MED24	0.210714	-2.5402
RNF157	0.617662	-2.53978
IL23A	0.252148	-2.53968
OR52B6	0.621746	-2.53836
TNFRSF8	0.250439	-2.53823
SMARCA4	0.137738	-2.53789
TSEN15	0.948231	-2.53758
ZNF879	0.366631	-2.53715
ERGIC2	0.418797	-2.53688
STX6	0.292187	-2.53657
PLEKHH3	0.348906	-2.53576
NKX2-3	0.535851	-2.53549
PRPF31	0.827471	-2.53467
CRTC3	0.677682	-2.53305
CLOCK	0.285563	-2.53274
C1orf105	0.447428	-2.53221
ITLN1	0.369272	-2.53207
SPINT2	0.465431	-2.53181
OR2B3	0.590548	-2.52858
ZNF627	0.945597	-2.52818
AFTPH	0.23706	-2.52746
PLG	0.186393	-2.52725
SETD9	0.282075	-2.5267
CXCR4	0.563438	-2.52617
LOC728819	0.38889	-2.52612
CD244	0.282075	-2.52585
UPB1	0.195655	-2.52481
HSF2	0.742947	-2.52371
PROL1	0.453988	-2.52356
LCE1D	0.593979	-2.52247
HTT	0.511619	-2.52229
LDHAL6B	0.414853	-2.52068
NUS1	0.778224	-2.52064
LRR1	0.195941	-2.5202
OR56A4	0.214266	-2.51939
OR52E8	0.262219	-2.51888
DIXDC1	0.404196	-2.51871
ZC3H8	0.442913	-2.51856
TLK1	0.413581	-2.51827
NDC80	0.701416	-2.51751
PTPN6	0.421659	-2.51701
ZNF599	0.653639	-2.51698
LTB	0.596845	-2.51458
IQCJ	0.280598	-2.51427
XRN1	0.376787	-2.51392
NUDT8	0.686786	-2.51284
GZF1	0.38536	-2.51265
PLAGL1	0.400015	-2.51105
PREP	0.766831	-2.51013
C17orf105	0.579179	-2.50903
OR4D6	0.670811	-2.50807
SLC26A9	0.266467	-2.50724
PITX1	0.388538	-2.50693
GCNT7	0.706909	-2.5068
CLEC4C	0.820389	-2.50498
ARMC5	0.688003	-2.50443
APOBEC4	0.958772	-2.50433
GSTK1	0.747956	-2.50238
OLFML2B	0.275468	-2.50214
FAM175B	0.550111	-2.50159
FBXL14	0.367372	-2.50157
NELFCD	0.792213	-2.50152
RIMS4	0.596417	-2.50098
EML3	0.368838	-2.5008
LIMS2	0.379053	-2.50056
CABP4	0.504198	-2.50042
KIAA1279	0.21244	-2.50002
IFNA14	0.418322	-2.49984
STK10	0.756117	-2.49909
USP1	0.553428	-2.49874
PDC	0.583715	-2.49756
CASP7	0.291051	-2.49753
FAXDC2	0.175342	-2.49582
KCNIP4	0.446934	-2.49499
MRPL15	0.785306	-2.49384
LGALS16	0.980534	-2.49378
DBP	0.291051	-2.49369
OR2K2	0.610108	-2.49268
ITPRIP	0.865031	-2.49239
SLC36A2	0.320731	-2.4919
PLCE1	0.956795	-2.49055
DNAJC27	0.428862	-2.49054
ITGB1	0.80627	-2.48929
ANKRD32	0.391274	-2.48896
RPS25	0.593979	-2.48792
CDK11B	0.389904	-2.48725
TINAG	0.442007	-2.48591
ZBTB40	0.316317	-2.48559
CTTNBP2NL	0.245698	-2.48531
MX2	0.257671	-2.48515
MKI67	0.564555	-2.48447
CACNA2D2	0.279493	-2.4839
DIP2B	0.387364	-2.48341
TIMMDC1	0.46039	-2.48206
ICT1	0.104189	-2.48106
ZNF75D	0.800512	-2.48028
RPGR	0.91142	-2.47982
PEX16	0.654833	-2.47943
PNPLA1	0.261165	-2.47939
CDK3	0.548633	-2.47934
TEN1	0.548633	-2.47934
MYO7B	0.651254	-2.47825
TMSB10	0.570721	-2.47799
CFDP1	0.218433	-2.47711
PRKCG	0.562879	-2.47549
BDNF	0.50367	-2.47519
ECHDC2	0.335872	-2.47388
KIAA0513	0.28141	-2.47382
NPR3	0.272204	-2.47075
ZNF221	0.706972	-2.47
GLI1	0.503142	-2.46863
WDR6	0.40373	-2.466
NOTCH4	0.534218	-2.46596
TRPC7	0.447923	-2.46556
ZNF823	0.114437	-2.46491
PPL	0.805629	-2.46267
SLC2A10	0.705128	-2.46134
MEIS3	0.510555	-2.46035
BAG6	0.844912	-2.45903
PPP1R3E	0.398627	-2.45685
HMHA1	0.28393	-2.45633
LRP11	0.6382	-2.45558
DNAJC11	0.912076	-2.45345
KNOP1	0.25559	-2.45333
RABIF	0.358782	-2.45328
IGF2R	0.950206	-2.45147
PLEKHA8	0.523932	-2.4514
FCGBP	0.374295	-2.451
NGDN	0.534512	-2.45069
SIVA1	0.243259	-2.44996
CCDC146	0.329269	-2.44965
ZNF516	0.828116	-2.44895
C19orf26	0.964704	-2.44883
MS4A13	0.188887	-2.44811
LMAN2	0.662739	-2.44799
RAD9A	0.544907	-2.44798
DGKG	0.403265	-2.44621
PRCD	0.428862	-2.44599
EBPL	0.595125	-2.444
CASP2	0.30099	-2.44383
SYNJ2	0.527169	-2.44117
TM9SF2	0.425492	-2.44017
DUSP15	0.488039	-2.43999
ADAM15	0.438089	-2.4395
FOXD4L1	0.583147	-2.4389
TRIM32	0.469994	-2.43888
ZNF865	0.406998	-2.43845
STK32A	0.3305	-2.43797
PTGIS	0.672846	-2.4376
REC8	0.587468	-2.4359
EPB42	0.584851	-2.43536
MRPS31	0.467481	-2.43521
BNIP3L	0.570721	-2.43429
EQTN	0.279125	-2.43374
TOP3A	0.624085	-2.43235
C1orf94	0.558978	-2.43228
HLA-DQB1	0.561763	-2.43165
BSCL2	0.312339	-2.43164
FXYD6-FXYD2	0.482794	-2.43153
DGKQ	0.296758	-2.4315
LRRK2	0.457381	-2.43113
OR2T35	0.40004	-2.431
BCL2L12	0.496834	-2.43086
PEX1	0.227362	-2.43079
KIAA2018	0.784574	-2.43077
CLDN2	0.474581	-2.43012
CANX	0.511087	-2.42984
ADCK1	0.436137	-2.42973
TPMT	0.588742	-2.42956
ZFYVE20	0.461396	-2.42917
MME	0.544604	-2.42722
MFSD10	0.551768	-2.42516
ZC3H3	0.53313	-2.42504
NWD1	0.662615	-2.42477
ATAD2	0.129596	-2.42464
SCT	0.329679	-2.42392
FJX1	0.527169	-2.42355
KISS1R	0.6382	-2.42305
CSRP2BP	0.798323	-2.42214
PPM1N	0.426934	-2.42139
NEB	0.979874	-2.42127
IL11RA	0.239694	-2.42049
UNC13B	0.663815	-2.41931
DNAH5	0.324372	-2.41884
ASGR2	0.52771	-2.41876
ZNF165	0.51856	-2.41784
ZC3H14	0.453385	-2.41529
CHRNB4	0.819103	-2.41516
CCDC40	0.126282	-2.41425
TCEAL7	0.288038	-2.4136
NIT1	0.625256	-2.41148
SPPL2B	0.280598	-2.41047
HDAC3	0.259763	-2.40957
METTL14	0.306043	-2.40874
FAM98B	0.790939	-2.40869
RAVER1	0.742322	-2.40811
FGG	0.602019	-2.40803
DEDD2	0.354728	-2.40802
ACADM	0.253177	-2.40759
SLC22A23	0.86243	-2.40682
ENAM	0.183652	-2.40635
GPR139	0.48538	-2.40584
DNAJC5	0.117701	-2.40552
IGFBP1	0.476116	-2.4044
AKR1B15	0.545154	-2.40439
LRRC43	0.494219	-2.40419
CACNA1F	0.337953	-2.40417
MYL2	0.514283	-2.40316
RFX5	0.644713	-2.40291
REEP3	0.579846	-2.4025
DAAM2	0.758634	-2.40113
KRTAP22-1	0.672846	-2.40045
GPRC5C	0.529333	-2.4004
LOC388282	0.622324	-2.40032
FZD1	0.792851	-2.39912
C9orf156	0.37995	-2.39874
RARRES1	0.347631	-2.39867
CNIH1	0.381298	-2.39825
CARD10	0.697306	-2.3977
MUC8	0.69166	-2.39738
FAM172A	0.484863	-2.39736
ACBD3	0.238375	-2.39714
LRRC55	0.327223	-2.39683
IKZF2	0.285419	-2.39662
RAD54L	0.709433	-2.39638
MVP	0.376787	-2.3951
GPR22	0.505783	-2.39344
RNF112	0.304482	-2.39313
ZNF592	0.845619	-2.39268
SURF2	0.610108	-2.3906
LIN52	0.725271	-2.39004
FXYD4	0.205546	-2.38913
GLRB	0.311943	-2.38863
ALPL	0.348906	-2.38833
H1FNT	0.348906	-2.38806
LOC389895	0.835859	-2.38775
XAGE1B	0.534218	-2.38774
GRSF1	0.530959	-2.38734
HES2	0.425012	-2.38722
PGAM2	0.514816	-2.38692
RORC	0.364003	-2.38659
U2SURP	0.699607	-2.38597
GCG	0.481251	-2.38574
FAM57A	0.312339	-2.38518
ERGIC1	0.468978	-2.38435
2019-09-15	0.663815	-2.38428
SORD	0.662015	-2.38271
PLXNA1	0.207559	-2.38265
INCA1	0.627601	-2.38206
PDRG1	0.689221	-2.38116
CTSA	0.74921	-2.38097
IDS	0.254554	-2.38073
KRT71	0.279861	-2.37932
C11orf71	0.195655	-2.37931
F12	0.269325	-2.37909
FHL5	0.563996	-2.37886
ADH6	0.2026	-2.37819
MAGEB1	0.219189	-2.37796
SYNRG	0.549007	-2.37795
SERPINA3	0.407466	-2.37693
ZNF461	0.180293	-2.37684
FAM229A	0.398627	-2.37525
CELA2A	0.497359	-2.37497
TOMM7	0.971958	-2.37395
LAIR2	0.33256	-2.37127
MTRF1	0.493696	-2.37041
RFPL4AL1	0.39093	-2.36896
PLSCR4	0.631126	-2.36875
AKAP9	0.495264	-2.36832
ALKBH1	0.287663	-2.36805
CXCR5	0.568475	-2.36597
ZYG11A	0.249418	-2.36556
SNAPIN	0.296375	-2.36545
CLMP	0.315917	-2.3654
GIMAP4	0.440046	-2.3644
SMIM18	0.721165	-2.36348
IZUMO4	0.824894	-2.36308
GPC2	0.771889	-2.36193
PEX19	0.326814	-2.36109
TGDS	0.551215	-2.361
SLC5A12	0.547905	-2.36082
CLUAP1	0.306825	-2.35999
ZNF91	0.713748	-2.35872
SEMA3F	0.326814	-2.35804
FAM83H	0.769705	-2.35794
PCBD2	0.262219	-2.35766
NDUFA13	0.422972	-2.35761
SNF8	0.535851	-2.35584
CXCR3	0.989771	-2.35561
CCAR2	0.592835	-2.35521
TWISTNB	0.467408	-2.3541
PRF1	0.23412	-2.35338
SPATA31D1	0.625256	-2.35328
PLA2G16	0.816533	-2.35311
GAS2L1	0.343823	-2.35215
PRDM12	0.657822	-2.35179
SLC10A2	0.946914	-2.35131
PPP4R4	0.249418	-2.35102
CAPN14	0.887091	-2.35084
DTX1	0.169105	-2.35046
PPFIBP1	0.797956	-2.34993
NXNL1	0.599717	-2.34948
SPAST	0.169875	-2.34938
CAMK1G	0.585989	-2.34892
C8orf46	0.315785	-2.34759
TEX33	0.36839	-2.34633
SNUPN	0.634658	-2.34633
WDR48	0.937041	-2.3451
SAMD12	0.367071	-2.34455
MXI1	0.414853	-2.3445
MED31	0.321621	-2.34405
METTL3	0.609529	-2.34331
UNC50	0.503142	-2.34309
ZNF565	0.289166	-2.34289
KIFC3	0.948231	-2.34212
SERPINB8	0.612428	-2.34177
PKN1	0.454382	-2.34003
SCRN3	0.574661	-2.33981
A3GALT2	0.440536	-2.33963
ZBTB6	0.65185	-2.33846
TTYH1	0.677077	-2.33739
CSN1S1	0.332579	-2.33668
CASP9	0.848151	-2.33659
FUCA1	0.552321	-2.33618
MANSC1	0.483727	-2.33544
TBC1D30	0.298676	-2.33529
PYDC1	0.886544	-2.33313
RGS22	0.974596	-2.33293
PCMT1	0.522317	-2.33285
GPR111	0.345512	-2.33221
WDR89	0.815248	-2.33136
HIST1H1T	0.554536	-2.33072
BEX1	0.606635	-2.3306
UBE2S	0.407935	-2.33002
PCIF1	0.724868	-2.32997
RNASE12	0.319925	-2.32974
DDA1	0.550663	-2.32922
LRRC37A2	0.483829	-2.32865
KLHL17	0.499983	-2.32844
SLC25A5	0.565114	-2.32837
CUL2	0.43565	-2.32778
SCEL	0.238704	-2.32765
ANP32B	0.503142	-2.32762
ENAH	0.393563	-2.32719
FOXA1	0.504726	-2.325
PTPRS	0.380399	-2.3247
LAMA4	0.415383	-2.32383
SIX3	0.946255	-2.32203
USP31	0.512151	-2.32099
TSPEAR	0.366631	-2.31959
PLCD4	0.532044	-2.3195
SYT7	0.222935	-2.31909
ECHS1	0.552874	-2.31882
POLR2I	0.236719	-2.31784
PIGV	0.227681	-2.31647
ADRBK1	0.782668	-2.31518
PEX11B	0.340042	-2.31335
HHIP	0.654236	-2.31281
USP9Y	0.463411	-2.31233
HDAC10	0.561206	-2.31106
2019-03-08	0.493174	-2.31095
SLC22A12	0.45688	-2.31079
MOGAT2	0.500509	-2.30916
BTBD19	0.371038	-2.30909
CHDC2	0.399154	-2.30802
LRP2BP	0.870238	-2.30686
C14orf1	0.724263	-2.30627
STT3A	0.592263	-2.30544
AP4E1	0.45538	-2.30534
SRPX2	0.265046	-2.30526
CSNK1G2	0.537487	-2.30472
DDX21	0.349703	-2.30387
UBE2E2	0.388083	-2.30311
TRIM21	0.529875	-2.3031
AFF1	0.511087	-2.30245
GUCD1	0.603172	-2.30202
PROSER1	0.842971	-2.3011
OR5W2	0.509493	-2.30022
NLGN3	0.424445	-2.29976
CLIC6	0.4028	-2.29791
AAK1	0.21123	-2.29726
C2orf49	0.300603	-2.29657
METRNL	0.627015	-2.29655
ULK1	0.44299	-2.29647
TMEM38B	0.206228	-2.29592
SPATA19	0.530417	-2.29592
BRF1	0.255421	-2.29502
HOXB3	0.677682	-2.29462
ARHGEF17	0.58542	-2.29428
CELSR1	0.617662	-2.29238
ASIC4	0.887851	-2.29168
PCDHGA11	0.732963	-2.29078
PEX2	0.310362	-2.29035
ENPP5	0.428862	-2.28972
FKBP10	0.751092	-2.28904
NGFR	0.741072	-2.28846
ZC3HAV1L	0.327631	-2.28826
SPTLC1	0.23706	-2.28812
MUM1L1	0.297908	-2.28668
MAPK1IP1L	0.747329	-2.28617
TMEM98	0.689221	-2.28583
MYLIP	0.993071	-2.28539
GSN	0.416422	-2.28405
OR2T8	0.748639	-2.28295
PRR12	0.611848	-2.28266
CDH15	0.353178	-2.28252
USH1C	0.523932	-2.28215
C16orf70	0.683139	-2.28144
ATP6V1G2	0.949548	-2.28105
KIFC2	0.868936	-2.28074
CALML6	0.492653	-2.2803
HELZ2	0.819746	-2.27998
AKAP8	0.804989	-2.27971
PARP2	0.565114	-2.27968
FOSL2	0.50367	-2.27924
ALG10	0.495787	-2.27879
2019-09-02	0.492787	-2.27802
IRF2BP2	0.223249	-2.27761
ZNF513	0.618828	-2.27722
NUAK1	0.522317	-2.27663
ESD	0.714365	-2.27644
SHKBP1	0.536941	-2.27571
PAX4	0.243685	-2.27374
NOL6	0.331796	-2.27283
ZNF277	0.614752	-2.27226
TCP11X1	0.436137	-2.27167
TCP11X2	0.436137	-2.27167
LMX1A	0.121832	-2.27165
CRYAA	0.516954	-2.26987
C5	0.615333	-2.26973
CD320	0.432248	-2.26968
IL23R	0.657822	-2.26818
CD151	0.282075	-2.26814
ADM5	0.899624	-2.26779
CCDC84	0.939907	-2.26769
MEIS1	0.550663	-2.26754
TRABD2A	0.900934	-2.26696
GSTZ1	0.447923	-2.26668
EML5	0.541861	-2.26659
CRYGC	0.878711	-2.26603
PLA2G2A	0.399089	-2.26523
C20orf194	0.908797	-2.26383
MMP17	0.424532	-2.2638
CEP70	0.414527	-2.2623
METTL12	0.803069	-2.26186
IFI44L	0.84103	-2.261
A4GNT	0.315917	-2.26028
RRM2B	0.263277	-2.2599
ZKSCAN7	0.304872	-2.25883
TUBB8	0.366389	-2.25733
SOCS2	0.280998	-2.25698
POM121C	0.844912	-2.25619
ZNF362	0.628188	-2.25599
CADM3	0.342139	-2.25577
HRASLS5	0.435798	-2.25549
TIAM2	0.360082	-2.25392
DNASE2	0.85983	-2.25351
CDHR5	0.606635	-2.25297
PGA4	0.312318	-2.25247
SREBF1	0.333503	-2.25114
NFIA	0.304093	-2.25044
KRTAP9-1	0.24235	-2.25029
TMPRSS11BNL	0.887851	-2.2493
NTSR2	0.272204	-2.24921
C1orf65	0.634069	-2.24862
ORAOV1	0.222308	-2.24859
ZNF28	0.392646	-2.24855
ISPD	0.255244	-2.24727
SLC1A2	0.543506	-2.24697
SHB	0.310362	-2.24671
IFNA5	0.546804	-2.24637
SLC32A1	0.213352	-2.24537
SOX21	0.771889	-2.24518
CDRT4	0.363566	-2.24496
TMEM40	0.787118	-2.24349
NXF1	0.593407	-2.24271
HEG1	0.450897	-2.24266
CYP21A2	0.322073	-2.24244
LAPTM4B	0.685569	-2.24225
MYLK3	0.444467	-2.24162
FAM131C	0.388993	-2.24116
ADCY2	0.6235	-2.2403
PHF20L1	0.475604	-2.23959
SMARCD1	0.466443	-2.23833
KCTD18	0.561763	-2.23829
SNTA1	0.458383	-2.23801
KCTD13	0.904209	-2.23624
PLAUR	0.380399	-2.23613
APPBP2	0.163035	-2.23593
XPNPEP2	0.739198	-2.23587
RIMS2	0.412637	-2.23498
KLK15	0.518024	-2.23495
HELLS	0.328859	-2.23451
KCND2	0.439066	-2.23074
CNDP2	0.373254	-2.22962
KYNU	0.468978	-2.229
SPECC1L	0.22992	-2.22726
IL17RE	0.490049	-2.22703
SYNE2	0.727987	-2.22699
NLRP5	0.912076	-2.22692
UBE2Q1	0.520169	-2.22667
ZCCHC8	0.421181	-2.22652
TRIM22	0.280229	-2.22208
RGS3	0.516954	-2.22183
ARID4B	0.627015	-2.22157
OR4F15	0.278391	-2.22066
DEFB124	0.580878	-2.21966
GPR182	0.463411	-2.21911
EIF5AL1	0.950206	-2.21862
CDC42SE1	0.921265	-2.2185
NUDCD2	0.449409	-2.21784
ZFYVE19	0.545522	-2.21587
ZNF628	0.773154	-2.21555
C6orf62	0.51535	-2.21413
HMGCS2	0.700219	-2.21356
C2orf74	0.406063	-2.21314
CAPN12	0.507371	-2.21284
TMOD2	0.300603	-2.21214
CENPQ	0.26718	-2.21209
SLC25A16	0.550663	-2.21115
RPS4Y2	0.782668	-2.21028
MYBPHL	0.271482	-2.20878
TMEM243	0.596271	-2.20863
TEAD1	0.480736	-2.20753
ZNF17	0.683746	-2.20705
FBXL22	0.505326	-2.20671
POC1B	0.463829	-2.20658
PCDHB5	0.462907	-2.20641
PAEP	0.985812	-2.20637
CASKIN2	0.579745	-2.20453
MMGT1	0.44299	-2.20365
DCAKD	0.123436	-2.2033
KCNA1	0.367071	-2.20293
ARHGAP9	0.659618	-2.20266
DUSP10	0.65185	-2.20223
BAG4	0.495264	-2.20133
CCDC121	0.921265	-2.20109
PF4V1	0.51535	-2.20093
OR2F2	0.848151	-2.19699
CYB561D1	0.804349	-2.19488
EMR3	0.55731	-2.19487
TPRN	0.313529	-2.19406
C8orf74	0.387174	-2.19292
PHF3	0.324338	-2.19238
ENTHD2	0.550451	-2.1923
GTF2H4	0.0983311	-2.19204
RFWD2	0.693491	-2.19172
FAM209A	0.637609	-2.19032
OLFML1	0.48849	-2.18949
PODN	0.406063	-2.1887
CDK16	0.400942	-2.18843
PNRC1	0.63348	-2.18802
INHA	0.642341	-2.18741
OTUD7A	0.437112	-2.18731
SCG2	0.627015	-2.18709
PLSCR3	0.393563	-2.18688
TMEM256	0.393563	-2.18688
ZNF354A	0.430312	-2.18666
ARL11	0.556755	-2.18611
CD8A	0.572901	-2.18569
ZBED6	0.681925	-2.18537
PAK1	0.917982	-2.18484
SSTR2	0.481194	-2.18423
SYNGAP1	0.61417	-2.18411
HIAT1	0.575225	-2.18234
PCSK5	0.294085	-2.18126
ASPRV1	0.387628	-2.17967
ANKFN1	0.0522781	-2.1796
UQCRC2	0.810756	-2.17911
TNFSF12	0.317116	-2.1791
TNFSF12-TNFSF13	0.317116	-2.1791
YBX1	0.809585	-2.17765
RARS	0.686786	-2.17727
STX1A	0.360951	-2.17706
PPP1R1A	0.716835	-2.17667
TRIM40	0.502615	-2.17654
ZNF862	0.269325	-2.17604
IFI35	0.241024	-2.17593
ESR1	0.234044	-2.17506
DNAJC10	0.495264	-2.17496
PCDHGA5	0.422838	-2.17371
SHISA8	0.553982	-2.17356
STAMBP	0.215796	-2.17355
CRB3	0.583016	-2.17353
ZMYM6NB	0.69777	-2.17268
EGFLAM	0.48849	-2.17177
B4GALNT1	0.99703	-2.17165
PRSS23	0.831884	-2.17098
FRRS1L	0.634658	-2.17088
DCAF12L2	0.178525	-2.17071
THYN1	0.108853	-2.17057
FERMT2	0.787755	-2.17052
TTC14	0.337119	-2.17006
UGT1A3	0.604325	-2.16996
GYG2	0.1948	-2.1691
UBE4A	0.739822	-2.16817
GPR119	0.458383	-2.1664
TCHP	0.669228	-2.16571
CYP51A1	0.410752	-2.1647
FAM228A	0.323561	-2.16293
GUCY2C	0.492131	-2.1622
SULT6B1	0.614501	-2.16122
LCE3B	0.497883	-2.16082
IKZF3	0.675867	-2.16073
KHDC1	0.373254	-2.16065
OTOL1	0.600292	-2.16028
VSIG1	0.336287	-2.16016
DUT	0.405561	-2.15936
DCUN1D3	0.710665	-2.15857
ATP5J2	0.891355	-2.15783
RPUSD4	0.686786	-2.15761
PLEKHA4	0.771256	-2.15714
RPLP0	0.397703	-2.15711
OR5C1	0.477653	-2.15688
PRRC2A	0.511087	-2.1566
THOC3	0.321134	-2.15632
RHOT1	0.695323	-2.15596
GABRG3	0.635248	-2.15558
PAPL	0.312339	-2.155
MATN1	0.651254	-2.15498
UGT2B7	0.50367	-2.15467
NR1H2	0.840383	-2.15437
PAGE1	0.420227	-2.15427
MCM6	0.199341	-2.15289
RTN4RL1	0.656626	-2.15274
HAPLN4	0.104365	-2.1523
MDGA2	0.409812	-2.15065
SLC2A9	0.665017	-2.15052
COQ10B	0.254209	-2.1498
S100A1	0.439066	-2.14949
SAYSD1	0.499458	-2.14906
GJB6	0.418797	-2.14748
GNB4	0.141506	-2.14725
RAB41	0.916669	-2.1472
HAO1	0.309574	-2.14706
OAZ1	0.248399	-2.1455
POU4F3	0.388083	-2.14515
CRYGB	0.495264	-2.14453
SYNPO	0.220433	-2.14451
LGR6	0.37281	-2.14383
PPP1R35	0.419273	-2.14357
DCDC2	0.428234	-2.14355
KAAG1	0.428234	-2.14355
PRKCSH	0.441026	-2.14283
IDUA	0.595125	-2.14273
KDELC1	0.528792	-2.14264
OR10J1	0.464926	-2.14142
TCERG1	0.604902	-2.14111
TOP2A	0.625874	-2.14106
PDE7A	0.126077	-2.13993
RNASET2	0.769991	-2.13982
PCDHA1	0.46039	-2.13979
SPDYA	0.656626	-2.1396
ZHX1-C8ORF76	0.545671	-2.13873
STIM1	0.547905	-2.13842
CXCL10	0.866332	-2.13842
RBM6	0.484346	-2.13685
LOC728637	0.275104	-2.13629
OR5M8	0.510555	-2.13622
IMP4	0.368213	-2.13463
TRPC5OS	0.760523	-2.13339
TBC1D29	0.304872	-2.13277
LDLRAP1	0.403305	-2.13192
STRIP1	0.420704	-2.13129
ELAVL2	0.337536	-2.13
NYX	0.40653	-2.12906
CSTB	0.508431	-2.12898
IGFBP7	0.683139	-2.12895
TMED8	0.343402	-2.12781
BEND7	0.365754	-2.12759
LAPTM5	0.627601	-2.12689
AMBRA1	0.141955	-2.12665
MEST	0.775054	-2.12632
CLU	0.293325	-2.12548
GUCA2A	0.298806	-2.12512
OR10H3	0.284674	-2.12455
LOC100288524	0.472539	-2.12369
TTC38	0.735996	-2.12349
ACAA1	0.483313	-2.12338
KLRF1	0.694101	-2.1219
TMEM87B	0.278391	-2.11984
WISP3	0.417846	-2.1189
TACC2	0.372407	-2.11718
SCARF1	0.833276	-2.11665
ABCB4	0.932436	-2.11429
TMPRSS7	0.90683	-2.11426
CYP2U1	0.660816	-2.11338
DYNC1I1	0.374588	-2.11123
MAP4K3	0.606635	-2.11118
CLVS1	0.723643	-2.11038
C17orf104	0.347631	-2.11023
LACTB	0.708202	-2.10973
AFAP1L2	0.405596	-2.10873
MOB2	0.226726	-2.10863
FLJ25363	0.348056	-2.10751
ZDBF2	0.535306	-2.10745
VAMP8	0.302151	-2.10737
DNAH8	0.400015	-2.10698
TTC23L	0.741072	-2.10686
HIST1H1E	0.253177	-2.10675
GRAMD1A	0.586558	-2.10673
RAB17	0.452389	-2.10604
MPL	0.423573	-2.10515
TMEM102	0.632891	-2.10509
CERCAM	0.55509	-2.10429
PTDSS1	0.632163	-2.10379
ZNF469	0.568502	-2.10369
RNLS	0.545154	-2.10255
TOMM20	0.545522	-2.10214
HMGA1	0.560091	-2.10155
SEC13	0.349029	-2.10108
DIO1	0.231207	-2.10031
SMIM3	0.766831	-2.09994
ZNF510	0.611267	-2.09979
SMIM15	0.649467	-2.09924
GEM	0.28393	-2.09783
UFD1L	0.551768	-2.09765
ZNF233	0.236732	-2.09664
PVRL3	0.718071	-2.09513
HIP1R	0.496834	-2.09461
SBSPON	0.334213	-2.09394
CEACAM1	0.317917	-2.09393
HORMAD1	0.139723	-2.09343
DDX55	0.434676	-2.09258
SPATA22	0.366389	-2.09198
ZNF780A	0.550111	-2.09169
FBXO16	0.498052	-2.09162
COL28A1	0.216708	-2.09123
C6orf47	0.340042	-2.09115
DEGS2	0.751719	-2.09098
DARS2	0.433704	-2.09094
SH2D5	0.796679	-2.09083
ACSBG2	0.576353	-2.09075
KCTD20	0.473049	-2.09041
APOC2	0.416422	-2.08855
STAU2	0.528792	-2.08826
CACNA2D4	0.592835	-2.08818
POU3F2	0.991751	-2.08807
COPE	0.613201	-2.08777
PRUNE2	0.585989	-2.08609
LGALS13	0.247384	-2.08577
AAED1	0.111804	-2.08225
OR14A16	0.440536	-2.0816
EHD3	0.513216	-2.08142
CERS3	0.200556	-2.08098
NAGPA	0.726745	-2.08074
CYLC2	0.389909	-2.08059
WDR38	0.543506	-2.08016
SYT4	0.522855	-2.08008
UNCX	0.603748	-2.07861
IL22RA1	0.767463	-2.07856
ZNF280B	0.221369	-2.07801
DLEU7	0.271378	-2.0779
HOXD4	0.99835	-2.07659
PLXNB1	0.729852	-2.07624
FSHB	0.526629	-2.07606
UBA2	0.389471	-2.07594
ITGA2	0.859181	-2.07525
ACOT6	0.420704	-2.07501
SPATA8	0.430795	-2.07468
FAM163B	0.412165	-2.07468
PCDHGC4	0.423573	-2.07466
PLA2G12A	0.436137	-2.07455
ZNF563	0.421181	-2.0744
MPEG1	0.659618	-2.07306
IRAK4	0.481766	-2.07265
FBRS	0.811397	-2.0725
CNST	0.313529	-2.0693
GLB1L	0.350184	-2.06914
TM7SF2	0.289919	-2.06893
HBG2	0.185293	-2.06827
ZNF717	0.197375	-2.068
APBA3	0.535851	-2.0676
EFCAB12	0.536941	-2.06736
EIF2AK1	0.404196	-2.06718
INSL3	0.86178	-2.06686
RAPSN	0.884585	-2.06605
ZNF282	0.422615	-2.06444
EFTUD2	0.369608	-2.0639
ART1	0.492131	-2.0639
ALG10B	0.451891	-2.0633
CMIP	0.508962	-2.06243
KRTAP8-1	0.332147	-2.06234
TMEM249	0.429345	-2.0604
TFAP4	0.600868	-2.05967
KRT13	0.638791	-2.05782
PPIA	0.857882	-2.0574
KRTAP4-2	0.616497	-2.0567
ODF3L1	0.107943	-2.05659
RAI2	0.567914	-2.05633
RALGPS1	0.306825	-2.05612
HEY2	0.695938	-2.05543
MKRN3	0.736702	-2.05401
ZNF24	0.439556	-2.05331
CENPJ	0.383313	-2.05287
OR10AG1	0.415947	-2.05199
AQP2	0.492203	-2.05175
SYP	0.71869	-2.05166
AQP12B	0.327223	-2.0516
S100A7	0.714365	-2.05131
MYRIP	0.578048	-2.05017
PRUNE	0.887198	-2.04922
NPFFR1	0.574661	-2.04918
ODC1	0.417371	-2.04728
ZNF782	0.697306	-2.04727
ZC3H11A	0.702059	-2.04677
RAC1	0.547354	-2.04677
KRT36	0.4028	-2.04632
ADRA2B	0.4207	-2.04594
SAV1	0.352808	-2.0443
TEAD4	0.663215	-2.04336
RRAGC	0.52501	-2.04274
ZCCHC18	0.235097	-2.04085
ZMIZ1	0.555645	-2.04019
HSPA13	0.518024	-2.03988
PRSS45	0.399089	-2.03975
FOXD4	0.3831	-2.03969
LOXL3	0.604325	-2.03956
HIST1H3C	0.764937	-2.03949
PLA2G1B	0.387174	-2.03903
EPYC	0.586831	-2.03822
CRX	0.336703	-2.03802
FAM81A	0.366631	-2.03773
NEK10	0.45538	-2.03772
NUCB1	0.573534	-2.03752
PPP1R14C	0.493174	-2.03681
TSPAN8	0.348986	-2.03646
KLHL18	0.645307	-2.03548
ZBTB37	0.421181	-2.03535
KLHDC8A	0.471011	-2.03384
C14orf159	0.420227	-2.03323
MLYCD	0.77759	-2.03311
RTN4	0.505783	-2.0324
KLHDC7B	0.771256	-2.03136
WIPF3	0.285046	-2.03086
MLF1	0.192531	-2.02997
LAMC1	0.545154	-2.02993
ALDH3B2	0.789665	-2.0299
GTF2E1	0.494538	-2.02968
FAM64A	0.481194	-2.02956
NOS1AP	0.271843	-2.0275
OR9G4	0.96998	-2.02727
C3orf83	0.334213	-2.02538
ADORA2B	0.47203	-2.02497
CDH9	0.380399	-2.02358
PILRB	0.4028	-2.02294
ST8SIA5	0.731718	-2.02276
C17orf53	0.302927	-2.02248
RUNX1	0.700219	-2.02238
PALM3	0.239694	-2.02233
KRT38	0.386266	-2.02225
NKPD1	0.452887	-2.02192
ZNF181	0.653042	-2.02163
PRND	0.45638	-2.02161
SNRPA	0.507901	-2.02127
GCN1L1	0.15281	-2.02121
HMX1	0.451891	-2.0189
MED12L	0.875413	-2.01775
GREB1	0.389904	-2.01735
SERPINA7	0.332147	-2.01722
VDAC3	0.400478	-2.01695
TAAR2	0.227362	-2.01675
TIMP2	0.942305	-2.01626
NT5E	0.99637	-2.01624
ARSI	0.318318	-2.01534
CD93	0.431279	-2.01424
PDAP1	0.504726	-2.01365
TMEM174	0.588266	-2.01327
GNAL	0.396058	-2.01196
SYVN1	0.660217	-2.01116
WFDC9	0.178525	-2.01112
ASB14	0.796679	-2.00879
ZBTB45	0.540219	-2.00743
ARHGEF28	0.43565	-2.00704
ZNF335	0.277709	-2.00612
H1F0	0.512683	-2.00598
CMC4	0.985245	-2.00556
MTCP1	0.635248	-2.00556
CARD14	0.375033	-2.00482
TMEM212	0.696546	-2.00424
DNTTIP1	0.35662	-2.00382
CEP95	0.60548	-2.00375
HYLS1	0.946914	-2.00266
NPS	0.761153	-2.00261
AADACL2	0.502088	-2.00231
ATP10A	0.429345	-2.00182
MORC1	0.426453	-1.99982
ERN1	0.384455	-1.99961
MLH1	0.594552	-1.99933
IMPDH1	0.411694	-1.99908
FAM195A	0.801151	-1.99845
COLEC10	0.483313	-1.99816
ELANE	0.664416	-1.99815
OR2T2	0.495787	-1.99813
DDX56	0.294843	-1.99766
GCM2	0.52501	-1.99672
SNAI1	0.629362	-1.99618
H2AFV	0.534218	-1.99588
NNAT	0.609309	-1.99558
MICALL2	0.45688	-1.99533
FOXL1	0.546804	-1.9943
CYC1	0.408873	-1.99412
SBF2	0.486416	-1.99324
RBBP8NL	0.384908	-1.99296
RPL18	0.504644	-1.99289
ZNF410	0.518024	-1.99206
GLG1	0.438577	-1.99154
ZNF598	0.817818	-1.99117
CCBL1	0.440536	-1.9906
MYLPF	0.358349	-1.98944
TP53INP2	0.410752	-1.98877
MGST1	0.641749	-1.98846
SLC25A34	0.355758	-1.98845
FAM109B	0.447923	-1.98755
FAIM2	0.452887	-1.98721
OR8H2	0.919731	-1.98655
ZBTB32	0.319523	-1.9863
SHF	0.423909	-1.98622
BDH1	0.481251	-1.98513
OR9Q1	0.580312	-1.98454
MRPL40	0.388538	-1.98325
B3GALT1	0.515884	-1.98274
GALNTL6	0.433219	-1.98268
ZMYM4	0.759825	-1.98227
KRTAP3-3	0.376816	-1.98213
SYNE3	0.86048	-1.98174
PABPC3	0.799564	-1.98151
NUDT13	0.432733	-1.98151
BAHCC1	0.890465	-1.98133
GBGT1	0.530959	-1.98118
NFKBIE	0.904209	-1.98114
ID3	0.689221	-1.98006
TSTD1	0.694101	-1.97779
HAUS6	0.63942	-1.97747
LCE5A	0.512151	-1.97611
HKR1	0.881321	-1.97544
ZNF345	0.751719	-1.97531
P2RY4	0.892427	-1.97491
OR6B1	0.816533	-1.97473
ITCH	0.282238	-1.97463
C2orf50	0.719927	-1.97408
ZNF506	0.544055	-1.97219
VWC2L	0.550663	-1.97171
GDPGP1	0.705742	-1.97166
C14orf39	0.897006	-1.97156
ADTRP	0.545154	-1.97155
NBAS	0.683746	-1.97143
KHDRBS2	0.397088	-1.97094
NANOS3	0.522317	-1.97029
LGALSL	0.35275	-1.97021
ATXN7L1	0.465937	-1.96894
SUV39H1	0.299832	-1.96891
FAM25E	0.827471	-1.96791
DLG1	0.719927	-1.96776
CEP350	0.335042	-1.96742
NAT8L	0.959431	-1.96737
UNC13A	0.596845	-1.96735
CCDC138	0.628188	-1.9667
PTCH2	0.844912	-1.96601
SPTLC2	0.347631	-1.96595
PROSER2	0.653042	-1.96564
PDE10A	0.642934	-1.96413
FUNDC2	0.575789	-1.96399
ITGA3	0.868285	-1.96332
KDM2A	0.774421	-1.96285
ZCCHC12	0.747956	-1.96273
NUTM2F	0.407843	-1.96266
GPR174	0.248739	-1.9621
RGS12	0.984492	-1.96208
KRT39	0.462403	-1.96156
ELP6	0.870238	-1.96134
C2orf72	0.223878	-1.96108
CNTNAP1	0.189165	-1.96007
FAM3C	0.23412	-1.95996
DYRK4	0.478679	-1.95967
OLFM3	0.164286	-1.95964
PFN3	0.680712	-1.95947
MROH2B	0.389448	-1.95909
HR	0.21244	-1.95854
ESCO1	0.393104	-1.95843
BBX	0.643527	-1.95826
CBLN1	0.13928	-1.95761
KCTD12	0.897006	-1.95705
SHOX	0.876102	-1.95682
CCDC8	0.672846	-1.95659
CDCA8	0.420479	-1.95631
FLG	0.610108	-1.95627
BEX5	0.461396	-1.95559
UBE2C	0.74545	-1.95544
SLC35G1	0.448418	-1.95381
SPDYE2	0.703286	-1.95347
TAS2R60	0.873495	-1.95344
PXDC1	0.412637	-1.95286
PLA2G4E	0.286398	-1.95219
HDLBP	0.426934	-1.95167
C19orf54	0.751092	-1.95125
HSD17B8	0.301763	-1.95108
ZMYND10	0.617079	-1.95092
MPZL1	0.393563	-1.95069
STK3	0.472539	-1.94996
L3MBTL1	0.727987	-1.94939
EXOC5	0.593407	-1.94848
GGA1	0.299061	-1.94764
RAB40B	0.394022	-1.94544
C7orf66	0.574097	-1.94542
IRF3	0.466949	-1.94473
FRS2	0.201139	-1.94472
OTUD6B	0.474581	-1.94438
NUF2	0.477081	-1.94431
MAFB	0.414527	-1.94403
TMBIM6	0.409342	-1.94378
TMEM159	0.326407	-1.94341
KBTBD7	0.321134	-1.94221
PLEKHO2	0.9535	-1.94157
ANKRD40	0.585989	-1.94104
MAPK8IP2	0.521208	-1.94079
PCSK2	0.467963	-1.94078
VIM	0.596845	-1.94054
ACER3	0.790302	-1.94044
FAM26F	0.69105	-1.93888
MXD3	0.540766	-1.93857
SAMM50	0.866673	-1.93761
FOXD3	0.486934	-1.93707
TACR2	0.542409	-1.93573
MKI67IP	0.313559	-1.93528
C3orf18	0.782668	-1.93527
RABGGTB	0.338614	-1.93508
LYZ	0.539125	-1.93268
OR5H2	0.500509	-1.93257
CREB3	0.262572	-1.93238
PRKAR1A	0.885891	-1.93231
PGP	0.678288	-1.93228
KCNMB3	0.336703	-1.93151
DDX54	0.421768	-1.93123
SH2B2	0.327223	-1.9307
SIGLEC9	0.680277	-1.93047
NOTCH1	0.438089	-1.92924
APLP1	0.787755	-1.92896
CBFA2T2	0.394002	-1.92805
ETS2	0.327631	-1.92776
DEFB134	0.627601	-1.92639
PHF19	0.529875	-1.92629
MEIOB	0.337681	-1.92595
SLC7A11	0.853338	-1.92506
BAD	0.504726	-1.92501
CACNG5	0.298676	-1.92397
NXT2	0.585989	-1.92369
STIP1	0.417846	-1.92237
CACNA1E	0.75486	-1.92156
CYP2C8	0.444467	-1.92141
BHMT2	0.381749	-1.92131
KCNK3	0.521242	-1.92119
PDIA6	0.68983	-1.92093
SPAG5	0.165796	-1.91909
FARP2	0.757375	-1.91858
ZBTB3	0.268609	-1.9183
GUCA1B	0.47152	-1.91744
CNTD1	0.87545	-1.91648
RAB8B	0.735455	-1.91587
MDH2	0.631714	-1.91515
KIAA0226	0.414054	-1.91443
FLG2	0.893081	-1.91431
KLF7	0.872192	-1.91388
IL13RA2	0.257323	-1.91357
C18orf8	0.876102	-1.91308
IFI6	0.291051	-1.91247
TMEM109	0.627601	-1.91085
OR6B2	0.452389	-1.9104
2019-03-06	0.582012	-1.91039
PLBD1	0.704514	-1.90866
ATP10B	0.560648	-1.9077
TMEM108	0.500509	-1.90724
SEZ6	0.682532	-1.90716
SAMD1	0.554536	-1.90711
FAM83G	0.256629	-1.90683
ENSA	0.69288	-1.9064
C11orf54	0.369272	-1.90549
KTN1	0.237717	-1.90538
ATP6V1B2	0.634139	-1.90494
FAM167A	0.343402	-1.90399
ETV4	0.228278	-1.90337
APLP2	0.994391	-1.90321
RAB33A	0.669228	-1.90075
ZFAND1	0.338703	-1.9006
WFDC6	0.52771	-1.89969
EVA1A	0.500509	-1.8992
ATP8B1	0.458383	-1.8978
CAT	0.459386	-1.89643
TMPRSS2	0.264691	-1.8954
MTFR2	0.591691	-1.89535
DZIP1L	0.262572	-1.89483
CCDC179	0.383552	-1.89479
WDFY4	0.407482	-1.89296
EIF3H	0.537948	-1.89291
ZNF286B	0.47407	-1.89236
BPI	0.384455	-1.89111
LRRC16A	0.447428	-1.89021
EEA1	0.309968	-1.88992
CNTF	0.575225	-1.88964
PPP1R14D	0.463916	-1.8887
TNFRSF18	0.923892	-1.88653
BPNT1	0.795993	-1.88641
KLK13	0.561206	-1.88528
GIPR	0.936383	-1.88373
C12orf80	0.472598	-1.8834
HEMK1	0.349332	-1.88326
DACH2	0.33009	-1.8831
ACSM5	0.946914	-1.88201
OR6C3	0.981193	-1.8812
CSH1	0.553428	-1.88115
C2orf83	0.526629	-1.88084
DVL1	0.190282	-1.88074
ATP5O	0.959431	-1.88053
HMGB1	0.308394	-1.88045
FXR2	0.20407	-1.88003
MAP3K9	0.498932	-1.87991
ADAM22	0.533674	-1.87977
DHX57	0.228	-1.87967
RPL17-C18orf32	0.728339	-1.87895
ASH1L	0.552874	-1.87831
ZUFSP	0.494741	-1.87824
CLVS2	0.746703	-1.87814
CWC22	0.519772	-1.87791
PCBD1	0.876754	-1.8777
HMGCL	0.624671	-1.87648
FUZ	0.797317	-1.87605
HIGD1C	0.246708	-1.87596
RASSF2	0.644713	-1.87511
NPAS2	0.535306	-1.87353
FGD2	0.480736	-1.87202
LPAR2	0.884585	-1.87202
CCL19	0.933094	-1.87202
FLII	0.574661	-1.87184
ACR	0.946914	-1.86978
PRKCDBP	0.646494	-1.86923
PLOD1	0.518024	-1.8684
PDHA1	0.584851	-1.86831
RGPD5	0.368436	-1.8681
FUS	0.823607	-1.86748
MTMR8	0.635248	-1.86584
PRR11	0.433704	-1.86569
UBE2D3	0.615915	-1.86519
SOCS6	0.463411	-1.86458
PTPN4	0.873495	-1.862
STXBP2	0.530417	-1.86177
GEN1	0.755489	-1.86157
NSUN3	0.581445	-1.861
OR4K2	0.461899	-1.86096
SNX2	0.467456	-1.86084
UBC	0.688612	-1.86071
PRMT7	0.438089	-1.86065
CD209	0.929149	-1.85979
ITGA9	0.740882	-1.85938
HSPB9	0.662015	-1.85922
BROX	0.498408	-1.85887
TIFA	0.743573	-1.858
EIF2AK4	0.867212	-1.8578
MDH1	0.388538	-1.8573
RNF122	0.48849	-1.85695
MRPL42	0.868128	-1.85673
JAZF1	0.370596	-1.85639
GZMK	0.59112	-1.85612
TMLHE	0.782668	-1.8559
RASL12	0.492131	-1.8552
DIRAS1	0.341299	-1.85505
CCND2	0.412165	-1.85493
PLCL2	0.37995	-1.85469
HIST1H4K	0.478166	-1.8542
NUDT17	0.259065	-1.85412
CDKN2AIP	0.648277	-1.8536
EIF1	0.317116	-1.85359
SYNPR	0.708202	-1.85349
DCC	0.739822	-1.85246
RUFY4	0.618828	-1.85227
FBN2	0.444467	-1.85156
LZTS3	0.539125	-1.85125
XPR1	0.564555	-1.85105
PCDHGA2	0.149153	-1.85016
ZFYVE21	0.761153	-1.85001
C17orf82	0.490049	-1.84992
DNTT	0.553982	-1.84954
ANKRD30A	0.586558	-1.84903
DEFB130	0.680105	-1.84835
LOC100133267	0.680105	-1.84835
MED1	0.89367	-1.84775
CUEDC2	0.409342	-1.84651
NUDT4	0.405596	-1.846
RBPMS2	0.457881	-1.84517
TMPRSS15	0.797317	-1.84514
MED16	0.897661	-1.84454
CHMP4B	0.69044	-1.8444
CCR3	0.566793	-1.84428
AADAC	0.417371	-1.844
RRP1	0.367071	-1.84329
ALB	0.334892	-1.84284
NT5C1B	0.603172	-1.8426
NT5C1B-RDH14	0.603172	-1.8426
SMAGP	0.59112	-1.84259
BLM	0.36751	-1.84191
RPS5	0.688303	-1.84189
HDAC6	0.155199	-1.84111
SLC13A3	0.868936	-1.84047
KIF12	0.574097	-1.83991
NUDT11	0.423094	-1.83945
PCDHB10	0.89222	-1.83869
PCDHB9	0.89222	-1.83869
MYD88	0.278025	-1.83827
CCL28	0.556755	-1.83778
COX17	0.686177	-1.83749
ZNF541	0.529049	-1.83681
MCCC1	0.173767	-1.83638
MDH1B	0.307609	-1.83598
KIAA1210	0.635248	-1.83536
SCYL2	0.394481	-1.83533
KRT35	0.929807	-1.83328
OR7C1	0.923235	-1.83301
CYTL1	0.47203	-1.83273
MCTP2	0.681925	-1.83192
PAMR1	0.669228	-1.83186
ZNF433	0.689794	-1.83183
MON2	0.536396	-1.8315
IGFL3	0.553428	-1.83121
ALOX12B	0.486416	-1.8309
SAMD9L	0.461832	-1.83084
LARP1	0.502088	-1.83068
TBX22	0.958772	-1.83064
BAI2	0.691839	-1.82819
GALC	0.736693	-1.82783
PKP2	0.881321	-1.82738
CLCA2	0.573534	-1.82625
C19orf53	0.788391	-1.82297
TMEM141	0.942305	-1.82224
TRIB2	0.44644	-1.82199
ACRV1	0.874147	-1.82148
CDR1	0.600868	-1.82012
OR2AE1	0.248399	-1.81893
PGM3	0.681925	-1.81882
IFNL1	0.355327	-1.81671
AOX1	0.536941	-1.81577
PCDHA3	0.555645	-1.8155
FRMD5	0.583715	-1.81506
POU3F1	0.249078	-1.81487
SRSF4	0.364003	-1.81448
ENKUR	0.91142	-1.81377
FTSJ3	0.915051	-1.81345
PCED1A	0.435798	-1.81317
XAF1	0.569597	-1.81278
ACVR1B	0.268609	-1.81232
CYP26B1	0.629362	-1.8104
TSPAN32	0.358782	-1.80998
PHRF1	0.611848	-1.80985
FYB	0.61417	-1.80907
MCM10	0.717617	-1.80805
SCPEP1	0.325999	-1.80795
RASA1	0.164537	-1.80668
C2orf71	0.512683	-1.80577
MBOAT1	0.443974	-1.80258
CDK4	0.548456	-1.8025
IRAK1BP1	0.625256	-1.80169
CSNK2B	0.560648	-1.80153
JUP	0.833276	-1.80137
UHRF2	0.710665	-1.8009
ABCG2	0.448431	-1.80069
AURKC	0.653639	-1.80068
SERPINB11	0.427416	-1.80048
PSMC5	0.170648	-1.80019
SPOCK3	0.440536	-1.80012
FMR1	0.518024	-1.79844
COA1	0.341423	-1.79814
PLK3	0.756117	-1.798
HIST1H4E	0.52771	-1.79798
CALN1	0.36839	-1.79747
OR10K2	0.639973	-1.79747
CYP2J2	0.734208	-1.79629
PTGES3	0.989771	-1.79596
IMMP1L	0.867634	-1.79536
TBX15	0.761784	-1.79393
FOLH1	0.512151	-1.79357
PRAM1	0.659618	-1.79333
CDC42SE2	0.424532	-1.79215
CDKN2C	0.726745	-1.7921
ASIC3	0.438089	-1.79202
CAPNS2	0.621162	-1.79201
IL6	0.757375	-1.79178
BTRC	0.833921	-1.79134
KLK12	0.948889	-1.79125
CEP57L1	0.292566	-1.79107
LRTM2	0.72695	-1.79101
NMU	0.83983	-1.79071
ZNF81	0.493174	-1.78986
RBBP8	0.797317	-1.78926
SARDH	0.693491	-1.7892
ZNF460	0.256629	-1.78919
PA2G4	0.430795	-1.7878
KRTAP4-6	0.580878	-1.78757
MLANA	0.314004	-1.78739
CLDN11	0.371318	-1.78676
GMNN	0.952183	-1.78654
C12orf23	0.440046	-1.78637
TSPAN11	0.779493	-1.78598
LOC100130705	0.906175	-1.7853
CASC10	0.480736	-1.78459
FITM2	0.575225	-1.7845
RBPMS	0.555645	-1.78369
COL10A1	0.576053	-1.78276
UBE2H	0.642934	-1.78259
BANP	0.502757	-1.78199
HPS4	0.946255	-1.78181
ZNF804B	0.593979	-1.78123
CHIT1	0.52771	-1.78089
RNF130	0.574097	-1.77766
NSFL1C	0.485234	-1.77743
CABP7	0.713748	-1.77609
LARP1B	0.168592	-1.77598
CISD3	0.514816	-1.7757
PRDM1	0.772521	-1.77565
FAM221A	0.448913	-1.7755
SLC16A13	0.246034	-1.77458
HMGN4	0.765466	-1.77407
C9orf47	0.471011	-1.77309
TRIP10	0.597993	-1.77236
ZCCHC24	0.7039	-1.7723
MZB1	0.881973	-1.7714
SMYD2	0.593979	-1.77086
TPPP2	0.260814	-1.77024
TFF2	0.53512	-1.77004
PVRL2	0.558978	-1.76968
GABRB3	0.486416	-1.7691
LGALS12	0.721784	-1.76854
SCYL1	0.939907	-1.76842
DDX39A	0.405596	-1.76716
PADI3	0.676472	-1.76699
ARPP21	0.353178	-1.7666
IL17F	0.228639	-1.76595
RBM22	0.599237	-1.76576
SLC12A6	0.563996	-1.76565
ALCAM	0.842971	-1.76541
SAA2	0.46847	-1.76433
GNAQ	0.549834	-1.76379
VGLL3	0.323561	-1.76379
TMEM151A	0.588837	-1.76348
HAPLN3	0.965364	-1.76307
YIPF1	0.364429	-1.76205
ME3	0.712514	-1.76203
C6orf57	0.541861	-1.76185
MTHFSD	0.508431	-1.76153
FCGRT	0.45688	-1.76152
DAZAP1	0.321134	-1.76113
ACSF3	0.535306	-1.76107
SCGB3A1	0.365316	-1.76063
PCYOX1	0.883932	-1.76057
SAP30	0.611903	-1.76016
ACP2	0.435163	-1.75951
UNC13C	0.414527	-1.75951
RIPK3	0.489529	-1.75949
CBY3	0.444467	-1.75843
PSMB8	0.849447	-1.7583
EBLN2	0.937699	-1.7582
LIPE	0.280598	-1.75815
LRRFIP1	0.637018	-1.75775
THEM5	0.798595	-1.75678
LYST	0.495787	-1.75646
EPB41L4A	0.197088	-1.75614
SLC25A27	0.785306	-1.75566
CLCN2	0.576353	-1.75539
LURAP1	0.651254	-1.75539
SMURF1	0.770412	-1.75508
MAGEE1	0.526089	-1.75415
TTYH3	0.560648	-1.75386
LIG3	0.735455	-1.75386
USHBP1	0.846208	-1.75377
TSPAN6	0.586558	-1.75372
RMI1	0.239694	-1.75307
SUDS3	0.707587	-1.75231
C5AR1	0.35275	-1.75145
AIF1L	0.304482	-1.75126
FAM83F	0.624085	-1.75095
KIFAP3	0.790939	-1.75089
ZBED2	0.75486	-1.75047
TMEM79	0.459888	-1.75021
RIMBP2	0.514816	-1.75013
TNFRSF13B	0.4207	-1.75011
PKN3	0.650658	-1.74981
GGCX	0.441516	-1.74939
TTYH2	0.398627	-1.74893
SOD3	0.853338	-1.7485
SERPINH1	0.154001	-1.74832
SIPA1L1	0.321134	-1.74788
RNF219	0.977895	-1.7475
STK33	0.667422	-1.74738
SPG20	0.539672	-1.74723
CEBPG	0.974542	-1.74642
SOCS1	0.425972	-1.7451
FBXO40	0.810756	-1.74472
CTRC	0.378605	-1.74428
CHD9	0.60548	-1.7441
CMTM6	0.750464	-1.7435
CBR4	0.575789	-1.7429
C1orf21	0.439621	-1.74178
RFXANK	0.582579	-1.74117
SLC2A13	0.676472	-1.74066
ACBD4	0.337953	-1.73886
SLC3A2	0.589407	-1.73835
TRIM8	0.59112	-1.7354
CACNA1I	0.231852	-1.73503
C6orf99	0.770623	-1.73463
POLR3F	0.517012	-1.73432
SIX5	0.492131	-1.73393
PBLD	0.531501	-1.73307
AARSD1	0.275832	-1.73277
RAET1G	0.496311	-1.73189
SERAC1	0.186945	-1.73179
TMEM233	0.648872	-1.73158
ATP6V0E1	0.773154	-1.72963
STK4	0.345935	-1.72925
TOB1	0.813322	-1.72921
FAM127C	0.654236	-1.72848
SNX11	0.634658	-1.72846
RABL6	0.480618	-1.72627
CRYGD	0.347086	-1.7257
PRKG2	0.33256	-1.72424
AP5B1	0.9147	-1.72391
PPP1CA	0.604902	-1.72365
SNURF	0.51856	-1.72355
THSD7A	0.453431	-1.72322
SIGLEC1	0.513749	-1.72254
PROM2	0.662015	-1.72226
EPHB4	0.670434	-1.72219
LTK	0.752347	-1.72068
SAMD7	0.479193	-1.72031
CARF	0.983173	-1.71966
TMEM187	0.644713	-1.71948
E4F1	0.460688	-1.71931
ZNF141	0.808832	-1.71858
PACSIN3	0.499813	-1.71783
GNB2	0.78521	-1.71715
GABPB2	0.739198	-1.71652
OPHN1	0.55731	-1.71615
CNPY1	0.763675	-1.71553
FAM167B	0.703286	-1.7155
DIRC1	0.967342	-1.71527
IMPACT	0.572408	-1.71499
SPTBN4	0.237388	-1.7145
TLR6	0.716217	-1.71369
C10orf137	0.954818	-1.71295
GTSCR1	0.596271	-1.71244
TRMT11	0.321942	-1.71214
TBC1D3F	0.656028	-1.71197
TBC1D3G	0.656028	-1.71197
TBC1D3H	0.656028	-1.71197
DPCD	0.732512	-1.71173
TDRD1	0.720546	-1.71025
ATOX1	0.698994	-1.70985
COL5A3	0.630538	-1.7096
PYGO2	0.958113	-1.70956
MIEF2	0.928492	-1.70859
SACM1L	0.524471	-1.7078
FILIP1	0.632891	-1.70675
SNRNP27	0.607368	-1.70514
FAM204A	0.168848	-1.70506
SLC36A3	0.590548	-1.70491
YPEL5	0.278391	-1.70491
COG5	0.541861	-1.70446
ENOX2	0.370596	-1.70313
GJC1	0.889812	-1.70307
GEMIN7	0.664416	-1.7023
TNS3	0.604902	-1.70202
KIF25	0.472539	-1.70144
ARMC10	0.670434	-1.70053
OR13C2	0.724263	-1.69957
PRSS35	0.733586	-1.6987
CD3D	0.213048	-1.69814
ANXA10	0.772521	-1.69794
ZNF586	0.921265	-1.69774
PHACTR4	0.954159	-1.69761
HAND2	0.484346	-1.69733
CLDN7	0.718071	-1.69719
BAK1	0.81846	-1.69687
CHCHD6	0.900934	-1.69674
OTP	0.335042	-1.69473
MPV17	0.450897	-1.69228
OCM	0.432248	-1.69028
RIPK2	0.787755	-1.6893
GPBP1L1	0.80243	-1.6885
ZFP30	0.744824	-1.68802
ZBTB24	0.595698	-1.68756
KBTBD8	0.60548	-1.68689
C9orf66	0.587697	-1.68658
PAGE2B	0.740447	-1.68605
BRD4	0.47407	-1.68602
PTRH1	0.63348	-1.68493
FOXF2	0.535306	-1.68488
CPSF6	0.207893	-1.68419
SIX6	0.681925	-1.68393
SOCS5	0.952183	-1.6834
SRRT	0.585558	-1.68327
NUDCD3	0.370342	-1.68185
FUT10	0.947572	-1.68092
IFNA7	0.80627	-1.68078
RFC2	0.715869	-1.67951
ERCC6L2	0.346359	-1.67937
PWWP2B	0.393104	-1.67892
RFX6	0.3289	-1.67814
TLL1	0.917982	-1.67804
SLC39A10	0.457381	-1.67656
CHMP7	0.783303	-1.67642
C4orf33	0.530959	-1.67614
TSG101	0.611267	-1.67565
FILIP1L	0.38672	-1.67464
WASF2	0.80691	-1.67447
AMN1	0.511619	-1.67445
PPP2R2C	0.466949	-1.67361
SWI5	0.609062	-1.67353
TMEM39B	0.975256	-1.67256
MIEF1	0.985812	-1.67194
TOM1L2	0.610108	-1.67155
NOXO1	0.789665	-1.67124
OR1Q1	0.412165	-1.67122
CCDC106	0.592263	-1.6708
PPAPDC1A	0.514933	-1.67073
MSGN1	0.643527	-1.66973
ZEB2	0.291022	-1.66786
ABCB9	0.440046	-1.66778
PDZD3	0.763045	-1.66767
OR4C45	0.504198	-1.66684
ZFP57	0.662615	-1.66681
ZNF750	0.278025	-1.66599
PRC1	0.481766	-1.66545
KIAA0368	0.744824	-1.66545
ILF2	0.47431	-1.66505
GID8	0.741072	-1.66455
VPS11	0.664416	-1.66413
WDR92	0.493696	-1.66398
AK1	0.277658	-1.66306
NDUFA8	0.913451	-1.66303
SLMAP	0.341299	-1.66266
C9orf89	0.334627	-1.66261
C9orf3	0.758005	-1.66152
SH2B1	0.392188	-1.66023
SLC25A45	0.765568	-1.6592
DHRS11	0.587697	-1.65905
AQP10	0.582579	-1.65897
NOP14	0.311786	-1.65728
ISM2	0.39036	-1.65717
2019-09-12	0.453385	-1.6569
IL10RA	0.38672	-1.65668
HOXC8	0.349758	-1.65625
VAT1L	0.408006	-1.65539
SMC5	0.546804	-1.65537
TMED5	0.996934	-1.65533
MCTP1	0.732512	-1.65364
ZNF721	0.548456	-1.6535
OR10G4	0.696624	-1.65346
F8A2	0.844265	-1.65293
F8A3	0.844265	-1.65293
APOL2	0.682532	-1.65287
PCDHGB7	0.43565	-1.65282
PRR22	0.851392	-1.65257
GPR115	0.667422	-1.65219
ARL13B	0.702672	-1.65121
EMC7	0.647088	-1.65068
GGPS1	0.971299	-1.65057
SMIM21	0.383552	-1.65018
PROP1	0.604325	-1.65003
PDE1C	0.910764	-1.64987
BTBD17	0.877406	-1.64974
C19orf67	0.35662	-1.64972
YWHAH	0.458383	-1.64957
HNF4A	0.141955	-1.64908
OGFOD1	0.498932	-1.6483
RINT1	0.204955	-1.64695
MMP16	0.780762	-1.64694
FGF4	0.586558	-1.64684
PXDNL	0.544055	-1.64598
NAA10	0.938928	-1.64582
ZNF418	0.433704	-1.64578
SLBP	0.783303	-1.64505
SHISA3	0.77759	-1.6444
SLC25A3	0.822515	-1.64429
SLC35A3	0.881321	-1.64416
FKBP1A	0.413109	-1.64348
CCDC15	0.835213	-1.6423
MIXL1	0.571845	-1.64218
KIF22	0.69044	-1.6417
HIC1	0.219189	-1.64158
CTXN2	0.502088	-1.64119
SLC12A1	0.502088	-1.64119
METTL22	0.737326	-1.64041
SLC25A47	0.627015	-1.64021
KDM1A	0.660217	-1.64005
SLC6A4	0.433704	-1.63966
PPIP5K1	0.522584	-1.63965
SPIRE1	0.780127	-1.63926
IL2RA	0.939014	-1.63753
SGK494	0.577483	-1.6374
URM1	0.804349	-1.63706
ARMS2	0.96932	-1.63689
THAP2	0.396781	-1.63657
CNNM1	0.355327	-1.63654
EIF1B	0.634658	-1.63623
LPAR6	0.438577	-1.6361
RTP2	0.895697	-1.63597
VHLL	0.511087	-1.63494
FAM192A	0.255936	-1.63488
FUT9	0.427898	-1.6342
SEPP1	0.459386	-1.63414
RTFDC1	0.530417	-1.63402
KRTAP10-10	0.774421	-1.63355
ACACB	0.267536	-1.63326
BANK1	0.960749	-1.63247
RNPEPL1	0.606058	-1.6318
BAX	0.617662	-1.63108
ACSS2	0.562879	-1.63078
CCNA2	0.69166	-1.63072
FBXO44	0.813517	-1.62983
TBC1D25	0.35275	-1.62877
NCOR1	0.539391	-1.62687
CST9	0.248399	-1.62603
TCEAL8	0.822319	-1.62577
FAM83D	0.630847	-1.62509
SLC25A35	0.931779	-1.62467
GREM2	0.420704	-1.62449
PIK3R5	0.572408	-1.62426
BHLHE40	0.267536	-1.62416
RPAP2	0.537243	-1.62352
LIMS3	0.508431	-1.62283
LIMS3L	0.508431	-1.62283
APOBEC3C	0.404662	-1.62209
APOBEC3D	0.404662	-1.62209
PTP4A3	0.607792	-1.62069
UBE2U	0.735455	-1.62057
AMT	0.755489	-1.62032
CDIPT	0.44644	-1.61966
KCNK15	0.759893	-1.61921
TUSC2	0.842971	-1.61898
SAE1	0.6178	-1.61893
GALNT3	0.677682	-1.61833
DRP2	0.547354	-1.61833
RTEL1	0.649467	-1.6181
PDZRN3	0.344667	-1.61745
HIATL1	0.388083	-1.61672
CDH18	0.284674	-1.61664
DEFB113	0.83909	-1.61641
IMP3	0.895697	-1.6153
URGCP-MRPS24	0.748583	-1.61444
KIF5A	0.560648	-1.61419
AOC3	0.68983	-1.61412
TFCP2L1	0.804653	-1.61395
OR6C2	0.892427	-1.61349
C17orf49	0.449409	-1.61204
HCAR2	0.736702	-1.61183
HEPHL1	0.834567	-1.61182
TMTC3	0.726125	-1.61174
MICB	0.603748	-1.61168
OR4D1	0.799872	-1.61161
CDR2	0.443482	-1.61141
C1QTNF8	0.257323	-1.61136
RGAG4	0.839736	-1.61106
SPOP	0.711281	-1.61062
TGM6	0.774421	-1.60955
PDSS1	0.881973	-1.60854
TMEM65	0.89897	-1.608
USP3	0.719927	-1.6072
BRDT	0.460893	-1.60679
NUTM2G	0.482281	-1.60575
SPATA3	0.963386	-1.60536
SLC25A44	0.714982	-1.60536
PIK3C2A	0.729852	-1.60473
CSMD2	0.362257	-1.60373
GPR116	0.476628	-1.6029
NOMO3	0.510218	-1.6024
SGSM2	0.895204	-1.60134
CEP72	0.665017	-1.60096
KCNJ4	0.857882	-1.60062
IRG1	0.29698	-1.59971
ERVV-2	0.582579	-1.59878
TMEM179	0.907486	-1.59815
VTA1	0.848151	-1.59806
VPS13A	0.513216	-1.59732
SLC43A1	0.122032	-1.596
ZNF8	0.506301	-1.59566
TMEM131	0.799233	-1.59558
ZNF528	0.316317	-1.59541
BEX2	0.83909	-1.59449
CD28	0.619411	-1.59445
SLC18A1	0.983832	-1.59387
YDJC	0.509493	-1.59292
KLHL20	0.478679	-1.59211
MAP3K3	0.703286	-1.5917
ZBTB22	0.765568	-1.59118
MLF1IP	0.492131	-1.59092
SLC1A5	0.270402	-1.59074
ASRGL1	0.650063	-1.59066
SPACA5	0.495787	-1.58701
SPATA18	0.248739	-1.58632
DDX6	0.465217	-1.58564
SELV	0.654833	-1.58549
GMNC	0.763045	-1.58471
PPAT	0.945597	-1.58402
PPRC1	0.868936	-1.58337
ZNF286A	0.917982	-1.58248
RALA	0.662015	-1.58192
DUS1L	0.717453	-1.5817
KIAA1324L	0.558422	-1.58113
MS4A2	0.365754	-1.57991
TUBGCP5	0.625647	-1.5796
OTOA	0.450401	-1.57929
PTPRG	0.878059	-1.57913
SNRPD3	0.489935	-1.5788
TEX101	0.333503	-1.57789
TMED2	0.959431	-1.5771
ZNF830	0.430114	-1.57659
NARS	0.381298	-1.57639
DSEL	0.639973	-1.57578
HSPA4L	0.424532	-1.57504
CST3	0.535306	-1.57467
LTF	0.821676	-1.57414
LHX9	0.789665	-1.57346
KLHDC8B	0.889812	-1.57266
SPACA5B	0.853987	-1.57201
AP1AR	0.980534	-1.5714
ARF3	0.698994	-1.5711
TNIK	0.381298	-1.57109
PPM1K	0.942963	-1.57098
PTPRE	0.38536	-1.56992
ACSM3	0.370596	-1.56918
AP1S1	0.576918	-1.5687
TMEM47	0.337953	-1.56852
GCNT1	0.672846	-1.56843
MT1X	0.756746	-1.56842
IFFO2	0.921921	-1.5682
CD74	0.498052	-1.56801
FSCN1	0.81268	-1.56777
SH3GL1	0.612428	-1.56754
GABPB1	0.870889	-1.56725
NFKBIA	0.265046	-1.56663
ABHD10	0.320731	-1.56637
METTL11B	0.686786	-1.56633
TRIM38	0.750464	-1.56618
BNIPL	0.896352	-1.56593
CTF1	0.599717	-1.5656
LYZL2	0.355327	-1.56514
PTCHD3	0.48538	-1.56476
PTPRQ	0.576353	-1.56355
OR2B11	0.743573	-1.56292
RABAC1	0.445946	-1.56269
PSRC1	0.878059	-1.56264
ZNF706	0.20525	-1.56176
FAM71C	0.241684	-1.56174
TMCC1	0.719308	-1.56159
HAS2	0.920057	-1.56123
TEX26	0.357916	-1.55959
IL3RA	0.753603	-1.55828
C19orf66	0.613589	-1.55795
DLX3	0.866332	-1.55789
LRIG2	0.769991	-1.55779
TMPRSS5	0.574097	-1.55745
CDCA2	0.966023	-1.5573
RASAL1	0.602595	-1.55713
XIRP2	0.82425	-1.55682
STARD5	0.453883	-1.55607
PFDN6	0.508746	-1.55565
ARIH2	0.621162	-1.55543
NEK8	0.800512	-1.5551
LIMA1	0.330277	-1.55498
CDC34	0.741697	-1.55456
CCDC120	0.75486	-1.55369
DDX42	0.252491	-1.55361
MYRF	0.340042	-1.5536
KPNA7	0.556644	-1.55354
PACRGL	0.701445	-1.55344
PSMA6	0.827557	-1.55283
MFSD2A	0.917325	-1.5519
LMO1	0.643527	-1.55182
DRAM1	0.645307	-1.55175
C21orf59	0.69777	-1.55157
ROBO1	0.707587	-1.55151
DENND2D	0.274014	-1.55118
AKAP2	0.358349	-1.55091
KRTAP4-11	0.800512	-1.55011
SRPK1	0.402335	-1.54733
KCNE1	0.649467	-1.54707
LPP	0.603748	-1.54556
MST1	0.526629	-1.5453
HIST1H4J	0.646048	-1.54498
GNG3	0.706972	-1.54436
C2orf61	0.661415	-1.54402
TMEM239	0.69777	-1.54364
EFEMP2	0.295229	-1.54257
ITGB1BP1	0.570721	-1.54121
TGM3	0.447923	-1.54111
LOC388813	0.775054	-1.54104
RBM15B	0.46442	-1.54083
FKBP14	0.529875	-1.53952
MMD	0.717251	-1.53925
CEP152	0.919951	-1.53831
NUDT6	0.879363	-1.53733
GOLPH3L	0.384003	-1.53719
DEFB115	0.411223	-1.53628
CSNK1D	0.521242	-1.53589
KIF26A	0.985812	-1.53555
FAM160A2	0.740447	-1.53549
PLK1	0.420807	-1.53527
RNF38	0.563438	-1.5349
ZCCHC7	0.96998	-1.5347
GDF7	0.580312	-1.53467
NME3	0.223564	-1.53463
BLOC1S3	0.315917	-1.53444
PSTPIP2	0.351893	-1.53437
SHANK2	0.638791	-1.53433
DENND5A	0.574097	-1.5334
TBCD	0.69044	-1.53328
VPS37C	0.607214	-1.5332
KLHL10	0.945911	-1.53296
TMEM160	0.537487	-1.53249
ANKRD13B	0.796679	-1.53154
ZNF727	0.414527	-1.53154
BTNL3	0.868285	-1.5315
PNMAL1	0.219189	-1.53079
PRAF2	0.490049	-1.53036
WDR45	0.490049	-1.53036
RNF183	0.366193	-1.52979
PROK2	0.784574	-1.52967
CMTM5	0.576918	-1.52949
SP110	0.289542	-1.5294
SNAPC5	0.625842	-1.52934
CYP1B1	0.490049	-1.52934
BIN2	0.42838	-1.52919
GFOD2	0.976575	-1.5287
TATDN2	0.373254	-1.5279
UBE3B	0.474581	-1.52728
C4orf48	0.930464	-1.52697
MAPRE3	0.69044	-1.52652
EFNB1	0.859181	-1.52509
SP6	0.588837	-1.52503
KCNB2	0.964045	-1.52501
COLQ	0.948231	-1.52462
DNM1	0.296375	-1.52284
GNG11	0.634798	-1.52282
CCHCR1	0.979214	-1.52163
AMDHD2	0.304093	-1.52149
AUTS2	0.173506	-1.52089
CD99L2	0.423277	-1.52089
PRR5L	0.492787	-1.51946
BBS1	0.783303	-1.51928
LACRT	0.366631	-1.51916
FAM179B	0.399089	-1.51908
IGDCC4	0.569597	-1.51891
BBS2	0.412637	-1.51878
DSG3	0.650063	-1.51855
MGAT4A	0.935725	-1.51774
GRAPL	0.641157	-1.51739
DUSP19	0.570721	-1.51733
TPD52	0.835859	-1.51723
TTLL9	0.1948	-1.51697
CNTLN	0.73795	-1.51665
ENKD1	0.685569	-1.51611
B3GALNT2	0.975916	-1.51294
MTPN	0.775054	-1.51268
SEMA3G	0.749837	-1.51256
FAM132B	0.520169	-1.51226
INO80C	0.273289	-1.51221
PLSCR2	0.413109	-1.51143
ELOVL1	0.365316	-1.51109
HNRNPU	0.277709	-1.51073
HIST1H1A	0.687394	-1.51048
TSPO	0.723643	-1.51007
FAXC	0.715599	-1.50965
PCDH17	0.881973	-1.5085
PRSS38	0.364003	-1.50807
TGIF1	0.490456	-1.50767
TLR8	0.635838	-1.50736
EPS8	0.397703	-1.50709
SLC22A16	0.579179	-1.50695
CDH26	0.582579	-1.50682
GCK	0.592263	-1.50667
NUP133	0.328442	-1.5066
MROH8	0.715599	-1.5058
PPP1R9A	0.915356	-1.50575
P2RY10	0.589978	-1.50555
TMEM56	0.588105	-1.50531
TMEM56-RWDD3	0.588105	-1.50531
CDK14	0.734208	-1.50489
KCTD4	0.917325	-1.50488
TFEC	0.510555	-1.50473
ZNF276	0.762414	-1.50386
NDUFV3	0.401406	-1.50372
PRRX1	0.376816	-1.50241
OPTN	0.954818	-1.50225
KRT17	0.182835	-1.50206
MFAP3	0.472539	-1.50182
VAMP5	0.275832	-1.50065
TULP3	0.734208	-1.50058
PPIE	0.930642	-1.5003
PRR7	0.865682	-1.50017
RS1	0.629362	-1.49928
PNPLA6	0.932436	-1.4984
NKIRAS1	0.758005	-1.497
MYL4	0.603172	-1.49679
ABHD15	0.991751	-1.49676
ZNF33B	0.464926	-1.49612
MID1	0.403305	-1.49584
CR1	0.79885	-1.49578
KRT33B	0.648872	-1.49576
KRTAP4-1	0.855934	-1.49575
OR2L2	0.323561	-1.49564
HEXDC	0.786687	-1.49538
ZNF154	0.369713	-1.4947
TNFRSF13C	0.895043	-1.49417
PUS3	0.697158	-1.4936
KIT	0.625256	-1.49356
GALNT1	0.630538	-1.49335
NLRP9	0.73234	-1.49299
TRIM49C	0.488477	-1.49258
SIRPG	0.671036	-1.491
OR4D9	0.253521	-1.49077
HLTF	0.653639	-1.48988
MLLT4	0.683746	-1.48928
IFNA2	0.725504	-1.48908
TMEM163	0.601443	-1.48874
GUF1	0.349939	-1.48855
KRT76	0.588266	-1.48784
TNS1	0.40187	-1.4878
DNMBP	0.275832	-1.48765
OR1I1	0.386266	-1.48696
C8orf47	0.61417	-1.4864
ZNF236	0.837151	-1.48626
EEFSEC	0.476599	-1.4854
PCDH11Y	0.426453	-1.48539
MAL2	0.650063	-1.48503
RNF121	0.941647	-1.48502
RNF166	0.449905	-1.48422
SAA2-SAA4	0.701095	-1.48387
CLRN2	0.415	-1.48385
ARPC5	0.722404	-1.48313
MAGEB16	0.691839	-1.48295
MAP7D3	0.878059	-1.48236
KCNIP1	0.826182	-1.4812
HSPB11	0.994391	-1.48119
HTR6	0.975256	-1.48089
UCHL5	0.955755	-1.48075
SH3YL1	0.541861	-1.48057
HSF5	0.572408	-1.48045
GCKR	0.520169	-1.47924
DPH2	0.854636	-1.47887
ATP13A3	0.663215	-1.47881
OR1C1	0.403265	-1.4779
KIRREL	0.310362	-1.47687
CSRNP1	0.399552	-1.47669
PNPO	0.393563	-1.47629
CD1D	0.855285	-1.47613
KCNB1	0.723643	-1.47583
MAN1A1	0.678288	-1.47556
TMUB1	0.537487	-1.47548
NPY	0.225141	-1.4751
AKIRIN2	0.69166	-1.47491
IRAK2	0.778224	-1.47451
OR5M1	0.445946	-1.47421
SCARB1	0.630538	-1.47363
TOMM5	0.459386	-1.47264
OR6C1	0.662015	-1.47214
HECTD3	0.852867	-1.47166
JAG2	0.572408	-1.47154
MAPK13	0.310757	-1.47093
TRIM14	0.7662	-1.47078
OR5A2	0.848799	-1.47061
CLEC1A	0.976575	-1.46982
GRN	0.703286	-1.46966
DCLRE1A	0.442499	-1.46895
ZBTB5	0.731096	-1.46885
C5orf58	0.931121	-1.46872
MASP1	0.748581	-1.46786
RNF185	0.390817	-1.46689
RBAK-RBAKDN	0.521242	-1.46648
STK36	0.430795	-1.46528
HN1L	0.916669	-1.46524
MROH2A	0.50367	-1.4651
MON1A	0.784574	-1.46438
SRSF6	0.332118	-1.46422
PSMD11	0.649443	-1.46377
CYP19A1	0.316317	-1.46297
MARK1	0.787755	-1.46232
ANKRD2	0.81589	-1.46182
CSF3R	0.379502	-1.46084
SCN5A	0.936383	-1.46082
SIAH2	0.698994	-1.46056
PPP6R1	0.738574	-1.45993
GCLM	0.500509	-1.45985
PDZK1	0.83134	-1.45975
HOOK2	0.47714	-1.45884
RAB5A	0.369272	-1.45845
C2orf78	0.461269	-1.45764
ELOVL4	0.635248	-1.45756
MYL7	0.362257	-1.45718
NR1I3	0.694101	-1.45696
MAP1S	0.44644	-1.45679
ZNF780B	0.310362	-1.45621
SYNDIG1L	0.348481	-1.45488
CLEC9A	0.291051	-1.45483
ETNK1	0.615915	-1.45481
TMX1	0.400942	-1.45412
RIN1	0.48849	-1.4533
NDUFS4	0.45688	-1.45326
TMC4	0.424052	-1.45323
INPP5E	0.491089	-1.45314
PTRF	0.922578	-1.45299
ITGAX	0.934409	-1.45257
CNTRL	0.992411	-1.45213
FFAR2	0.936383	-1.45203
P2RX2	0.409812	-1.45166
DPY19L4	0.418322	-1.45065
DDX10	0.568475	-1.4502
BCL9L	0.415473	-1.44975
MYO1D	0.681925	-1.44964
PYGL	0.52501	-1.44938
PIGL	0.294085	-1.44903
ZNF705B	0.616497	-1.44623
RNF216	0.598567	-1.44622
SFRP5	0.405596	-1.4457
GBP5	0.595125	-1.44533
CD3E	0.977895	-1.44507
OR2T3	0.434864	-1.44466
WARS	0.792851	-1.44462
CDC23	0.369201	-1.44382
OGN	0.335042	-1.44338
MANBA	0.717453	-1.4433
ACOXL	0.547354	-1.44285
SSX4B	0.903554	-1.44274
MCAT	0.782668	-1.44164
TRPT1	0.653639	-1.44114
SLC6A5	0.550111	-1.44071
CDH5	0.81846	-1.43979
CFHR2	0.967398	-1.43914
TAF9	0.352187	-1.43871
TMEM156	0.1948	-1.43783
POLE3	0.726745	-1.4377
SCP2D1	0.182292	-1.43748
ITPR1	0.689221	-1.43533
SESN1	0.698382	-1.43356
CNOT11	0.534512	-1.43355
FAM111B	0.896352	-1.4333
THOC5	0.545825	-1.43206
NECAB1	0.40373	-1.43168
IGSF9	0.553543	-1.43096
LOC149373	0.250049	-1.43086
OR9Q2	0.408873	-1.43076
EDA	0.574661	-1.42994
AOC2	0.912076	-1.42967
CXCL16	0.835213	-1.42921
HOXD11	0.824894	-1.42801
PCDHGB3	0.578048	-1.42762
NKX2-8	0.653639	-1.42726
HS3ST2	0.622915	-1.42643
CCL15	0.860091	-1.42625
CHRNB3	0.705128	-1.42565
MTMR10	0.473049	-1.42527
HES5	0.828998	-1.4245
KIAA0391	0.498408	-1.42372
TAF10	0.506693	-1.42347
SCAF11	0.293325	-1.42115
KCTD15	0.584922	-1.42082
ADAM28	0.564555	-1.42081
STARD13	0.494741	-1.4207
ATP6V1G1	0.589407	-1.42058
ZMYM5	0.58938	-1.41983
CCDC142	0.423094	-1.41881
MGAT2	0.358349	-1.41839
LYPD6	0.971299	-1.41795
OR7G3	0.714365	-1.41758
PIK3R3	0.136863	-1.41728
CCDC170	0.769991	-1.41719
AGTRAP	0.662015	-1.41718
WDR17	0.324778	-1.41714
LIME1	0.297524	-1.4164
VENTX	0.487452	-1.41596
EPPK1	0.716217	-1.41533
NOVA2	0.566793	-1.41524
PGF	0.420166	-1.41497
LPAR3	0.92652	-1.41459
UPF3B	0.439556	-1.41229
TPH1	0.52501	-1.41188
TMEM27	0.900279	-1.41154
OR6M1	0.390817	-1.41033
NOMO2	0.512683	-1.41024
SLC25A19	0.738574	-1.40986
CADM2	0.473049	-1.40979
CORO1A	0.93255	-1.40953
HSPA1L	0.889812	-1.40914
MRPL54	0.466553	-1.4088
ATRNL1	0.780127	-1.40872
SLC9A3	0.651254	-1.4075
REPS1	0.510024	-1.40703
KCNK4	0.964704	-1.40689
FTO	0.592835	-1.40645
USP9X	0.719927	-1.40428
TSFM	0.757375	-1.40395
RAB3C	0.295229	-1.40392
MSC	0.695935	-1.4028
KRTAP10-12	0.514283	-1.40268
MCHR2	0.536941	-1.40219
XRCC5	0.660137	-1.40203
OMG	0.458884	-1.40194
MTHFD2L	0.466949	-1.40186
UTP15	0.976561	-1.40181
SPANXN4	0.775368	-1.40162
FAM24B	0.411223	-1.40096
NPAS3	0.6235	-1.40066
LRRC8D	0.178258	-1.40037
GRINA	0.475604	-1.40033
DPT	0.392976	-1.40026
OR10P1	0.586831	-1.39999
BPIFB1	0.674054	-1.39983
RNF152	0.868936	-1.39935
NAV3	0.800512	-1.39905
TBL1Y	0.69166	-1.39869
OGFOD3	0.705704	-1.39859
NR0B1	0.902244	-1.39822
MAD2L1	0.532044	-1.39668
PPP2R5C	0.65543	-1.39648
PNPLA3	0.539672	-1.39587
KIF13A	0.321538	-1.39305
C7orf62	0.199395	-1.39279
FAM122A	0.580312	-1.39245
RANBP9	0.837797	-1.39211
GALR3	0.763675	-1.39202
MRPL55	0.643527	-1.39198
SLC30A6	0.246034	-1.39182
KIAA0907	0.59112	-1.39114
GSDMB	0.923892	-1.3909
SLC35A2	0.683139	-1.39086
GSX1	0.746703	-1.39001
C11orf35	0.6382	-1.38973
LPIN1	0.311152	-1.38941
RABEP1	0.380849	-1.3889
PHKG2	0.530959	-1.38816
EMB	0.43037	-1.38806
PLA2G4A	0.582579	-1.38786
FAM210B	0.823955	-1.38777
SGIP1	0.46039	-1.38754
NLRX1	0.768095	-1.38742
RPS8	0.799697	-1.38696
KLK6	0.821032	-1.38666
CCL23	0.418322	-1.386
KRBA1	0.514025	-1.38534
PFKFB4	0.672243	-1.385
RPGRIP1L	0.377286	-1.38432
ADAT3	0.632302	-1.38368
SCAMP4	0.632302	-1.38368
UPK1B	0.747956	-1.38344
TCERG1L	0.651254	-1.38253
LRRC15	0.931121	-1.38229
UBE2QL1	0.628188	-1.38198
FAM13B	0.534762	-1.38192
KCTD5	0.957454	-1.38139
PGBD1	0.291808	-1.38095
UGP2	0.478166	-1.3802
FNBP1	0.636428	-1.37964
CLGN	0.639382	-1.37937
SEMA3B	0.591691	-1.37917
PRAMEF7	0.538579	-1.37915
RIN3	0.60548	-1.379
PCMTD2	0.618245	-1.37887
NIPAL1	0.630538	-1.37854
CHD1	0.660217	-1.37806
ANKRD26	0.318719	-1.37799
SORL1	0.80691	-1.37792
ATP11B	0.765568	-1.37725
ANP32A	0.880668	-1.37615
KRTAP19-4	0.291429	-1.37508
ZCCHC17	0.565995	-1.37499
DTX3L	0.936383	-1.37424
TFPI	0.672846	-1.37401
YRDC	0.866619	-1.3736
METTL10	0.283558	-1.37347
LRRC52	0.90683	-1.37312
C3orf30	0.613008	-1.37128
TTLL4	0.540219	-1.37088
ZNF343	0.494741	-1.37064
BPTF	0.590657	-1.37032
OR2H1	0.443974	-1.36989
KRTAP3-2	0.723643	-1.36918
LEUTX	0.537487	-1.36869
GJA5	0.686786	-1.36838
ZNF112	0.594552	-1.36768
TPST2	0.80691	-1.3664
2019-03-09	0.463411	-1.36624
PACSIN1	0.177194	-1.36613
CLIP3	0.415473	-1.36599
CRYZ	0.562321	-1.36594
OR13F1	0.895697	-1.3654
WSCD1	0.503937	-1.36523
PRRG2	0.413581	-1.36476
COG2	0.588837	-1.36465
JPH3	0.989111	-1.36462
ST6GAL2	0.805629	-1.36407
R3HDM4	0.575789	-1.36392
LIPJ	0.674658	-1.36388
RNF167	0.770623	-1.36382
NDUFA4L2	0.434676	-1.36371
CDC42EP5	0.688612	-1.36307
WDR90	0.666219	-1.36304
KRTAP1-3	0.717453	-1.3625
MCOLN1	0.490569	-1.36189
EXOC2	0.660217	-1.36148
PCDH12	0.523394	-1.36105
PBK	0.678894	-1.361
IRF2BPL	0.660217	-1.36096
CALM2	0.773788	-1.36089
ANKRD42	0.817175	-1.35995
PDHX	0.611267	-1.35966
GPR128	0.714365	-1.35931
EGLN3	0.740447	-1.35875
VWA9	0.441516	-1.35874
MTRNR2L5	0.679599	-1.35871
RNASE11	0.736693	-1.35845
DPH7	0.887851	-1.35833
WDR53	0.792851	-1.35799
FAIM	0.378158	-1.35788
BCAR1	0.953898	-1.35719
LHX4	0.656626	-1.35705
BBIP1	0.773154	-1.35613
TNNI3K	0.635838	-1.35451
DMRTA1	0.82876	-1.35429
ARHGEF7	0.9535	-1.35377
2019-09-08	0.970639	-1.35372
NAPRT1	0.665618	-1.35358
PDP2	0.808832	-1.35357
CMAS	0.895697	-1.35304
CCDC101	0.670137	-1.35262
ZNF550	0.876102	-1.35242
ZNF668	0.443974	-1.35225
TDO2	0.69777	-1.35224
ZNF253	0.96998	-1.35189
ZXDA	0.810115	-1.35185
EDNRB	0.831985	-1.35166
OR1F1	0.632302	-1.35084
CLEC4D	0.249418	-1.35081
CNTNAP2	0.498052	-1.35063
HS1BP3	0.604325	-1.34978
S100A4	0.663815	-1.34913
ZNF10	0.703286	-1.34901
RETSAT	0.815248	-1.34863
ATMIN	0.804349	-1.34848
GAST	0.650063	-1.34846
ARHGAP40	0.44299	-1.3477
FBLN7	0.663215	-1.34711
CDC16	0.671997	-1.34651
KIF2A	0.479193	-1.34572
ST8SIA2	0.387174	-1.34555
TNFSF11	0.763045	-1.34542
POMZP3	0.846208	-1.34522
OR5AK2	0.778858	-1.34504
BCAS4	0.528251	-1.34493
GDE1	0.972618	-1.34454
NFATC4	0.824894	-1.34392
SCN4A	0.584283	-1.34237
ZNF557	0.372805	-1.34232
SPAG11A	0.549217	-1.34201
PANK1	0.588105	-1.34178
PGLYRP2	0.979214	-1.34145
INPP5D	0.400942	-1.34095
GSK3A	0.582012	-1.34045
GPRC5B	0.53313	-1.33833
G3BP1	0.697158	-1.33719
NCCRP1	0.723643	-1.33691
HSD17B7	0.404662	-1.33689
HSPA1A	0.490569	-1.33677
HSPA1B	0.490569	-1.33677
DMP1	0.680712	-1.33661
LRRC71	0.357484	-1.33644
SPACA7	0.422615	-1.33615
APOPT1	0.327631	-1.33606
ZNF184	0.479707	-1.33486
AIG1	0.365754	-1.33412
OR1L8	0.556755	-1.33372
OR4K15	0.947572	-1.33359
CYP8B1	0.573531	-1.33335
TPGS1	0.539672	-1.33237
MACROD1	0.794764	-1.3316
IVNS1ABP	0.711897	-1.33084
ABHD17A	0.726125	-1.33064
CIB4	0.574661	-1.33026
THAP7	0.717453	-1.32918
ZFYVE9	0.776322	-1.32912
CHST7	0.64412	-1.32883
ZRANB3	0.803069	-1.32848
RABEPK	0.687394	-1.32729
OCEL1	0.149279	-1.32688
TIMELESS	0.816533	-1.3264
MBOAT7	0.765568	-1.3257
OR56B4	0.563438	-1.32527
AKR1C4	0.772521	-1.32517
CSF3	0.663215	-1.32506
HHEX	0.463916	-1.32486
SASS6	0.588742	-1.32447
OR2C1	0.663215	-1.32415
GAL3ST4	0.660816	-1.3237
C9	0.573534	-1.32367
C14orf142	0.942963	-1.32329
CACNA1B	0.504726	-1.32282
AMACR	0.520705	-1.3228
MOBP	0.631126	-1.32219
ANO5	0.865682	-1.32149
TBC1D7	0.680105	-1.32021
BRPF1	0.653639	-1.31991
B3GNT1	0.768727	-1.31985
OR1E2	0.634069	-1.31848
FLJ45513	0.790302	-1.31835
MRAP	0.545154	-1.31832
RAB6B	0.815248	-1.31821
PAOX	0.608949	-1.31646
HSD17B3	0.457381	-1.31586
TRAPPC13	0.813964	-1.3157
IL32	0.528251	-1.3145
ZNF526	0.920608	-1.31432
ALDH8A1	0.786482	-1.31417
DCN	0.578614	-1.31392
ASB18	0.75486	-1.31334
PCDHB12	0.716217	-1.3124
NUP214	0.794764	-1.31167
WNT6	0.762414	-1.31001
ADRB1	0.727987	-1.3098
LMNB1	0.706357	-1.30922
GLYR1	0.966682	-1.30835
ZSCAN16	0.33256	-1.3081
SLC5A7	0.664416	-1.30773
FAM157A	0.209123	-1.30761
DOLK	0.450401	-1.30739
PTGES3L	0.563372	-1.30697
FUT7	0.501562	-1.30664
ERVMER34-1	0.622331	-1.30455
NDUFAF4	0.509493	-1.30413
ZNF114	0.735455	-1.30339
POP4	0.733905	-1.30334
RAC3	0.583715	-1.30301
TRAF3IP1	0.925934	-1.30224
ARSH	0.931121	-1.30167
OR2T34	0.935325	-1.30079
FXYD6	0.866025	-1.29948
KLHDC1	0.763675	-1.29872
SLC22A4	0.882626	-1.29693
SCD	0.35662	-1.29689
NRN1	0.44644	-1.29664
ACY3	0.561763	-1.29564
BCO2	0.686177	-1.29485
SREK1	0.622915	-1.29447
FDPS	0.43954	-1.29362
VSX1	0.839736	-1.29314
MAEL	0.666098	-1.29251
ASH2L	0.713131	-1.2917
FOXN1	0.762414	-1.29158
METTL7B	0.661415	-1.29141
SZT2	0.748583	-1.29032
FTH1	0.975916	-1.29021
EPN2	0.693491	-1.28922
ATP2C2	0.40853	-1.28907
CT45A3	0.299061	-1.28869
HSPA8	0.534428	-1.28832
RAPGEF3	0.820389	-1.28827
XXYLT1	0.506312	-1.28817
FTL	0.78521	-1.28814
KPRP	0.277292	-1.28798
FLT1	0.512151	-1.28707
TCOF1	0.916386	-1.28663
RPS4Y1	0.968661	-1.2856
PRTN3	0.506312	-1.28546
CAPN3	0.65543	-1.28514
CEP78	0.624941	-1.28426
TAF1A	0.717942	-1.2829
KCNJ15	0.380399	-1.28252
MEGF9	0.572408	-1.28125
SLC16A3	0.563996	-1.28085
HTR1F	0.825538	-1.28052
JOSD2	0.830695	-1.2805
CORT	0.992411	-1.28038
EMP1	0.49161	-1.28034
FSD2	0.560648	-1.27907
CCDC96	0.708202	-1.27856
ANKRD31	0.822963	-1.27758
TES	0.627601	-1.27741
BRD2	0.45538	-1.27685
GRB14	0.67164	-1.27676
ZNF618	0.968661	-1.27659
NMRK2	0.755489	-1.27619
MRGPRX3	0.683139	-1.27567
STAP1	0.683139	-1.27539
ACAP2	0.569036	-1.27517
AKNAD1	0.746703	-1.27486
RPS20	0.685029	-1.27473
CEP192	0.698933	-1.27454
PTPRZ1	0.329679	-1.27437
ACOT7	0.621162	-1.27271
SULT1E1	0.546253	-1.2725
TBC1D9B	0.632302	-1.27148
MOXD1	0.49161	-1.27141
SNX25	0.677077	-1.2705
AVEN	0.945597	-1.27041
SMOC1	0.6382	-1.27007
ZNF562	0.487452	-1.2696
LENG1	0.563438	-1.2682
MTX1	0.813322	-1.26736
PPFIA3	0.415	-1.26707
NSMAF	0.575789	-1.26706
HBA1	0.589269	-1.26566
HBA2	0.589269	-1.26566
DBNDD1	0.427416	-1.26501
VN1R1	0.856583	-1.26474
ARID1A	0.392646	-1.26406
ANTXR1	0.587697	-1.26374
HFE2	0.711281	-1.26307
LYRM5	0.681318	-1.26289
SPATA7	0.793853	-1.26268
CEBPE	0.734208	-1.26216
GRIN2C	0.698382	-1.26197
C3orf58	0.667422	-1.26123
OR4N5	0.654833	-1.26067
C2orf44	0.483313	-1.26065
YPEL4	0.756746	-1.26053
ZDHHC18	0.571642	-1.25962
IRF2	0.736702	-1.25935
USP11	0.826182	-1.25925
FBXO43	0.941647	-1.25887
C5orf24	0.967342	-1.25849
TMED9	0.20525	-1.25811
ALS2	0.596845	-1.25803
ISY1	0.537487	-1.25786
ISY1-RAB43	0.533695	-1.25786
PFDN1	0.785306	-1.2577
SLC2A14	0.872844	-1.25725
USP10	0.714982	-1.25654
PAGR1	0.509493	-1.25641
PRKCI	0.752975	-1.25293
MFSD8	0.99505	-1.25242
MAF1	0.612428	-1.25192
TMC2	0.626428	-1.24978
PCDH15	0.736078	-1.2495
HMGN1	0.660217	-1.24916
MED28	0.720014	-1.24838
NOVA1	0.896352	-1.24746
TREML2	0.339205	-1.24648
HSPB6	0.348056	-1.24586
GP1BA	0.578614	-1.24532
SLC35G4	0.983173	-1.24475
CBFB	0.521242	-1.24446
DKK4	0.609529	-1.24422
ZNF606	0.863731	-1.24392
MEPE	0.73234	-1.24385
SAR1B	0.592263	-1.24345
STH	0.661415	-1.24197
ACADSB	0.714365	-1.24175
AK7	0.532687	-1.23984
GRID2	0.624671	-1.23913
MYBPH	0.498932	-1.23834
LOC100287534	0.621746	-1.23769
MTAP	0.82425	-1.23733
PSMG3	0.71869	-1.23726
OPALIN	0.766831	-1.23722
PIAS4	0.502167	-1.23708
DDTL	0.797741	-1.2368
CCDC167	0.570721	-1.23597
TBPL1	0.991751	-1.23588
DOPEY1	0.416896	-1.23545
IL6R	0.838443	-1.23533
LOC100289561	0.70726	-1.23391
LSM2	0.386534	-1.23319
TRIM17	0.527169	-1.23312
FCHSD1	0.679499	-1.23302
FBXO2	0.611267	-1.233
SLC29A1	0.866332	-1.23298
FCGR3B	0.445946	-1.23281
ABLIM3	0.975916	-1.23211
NCAM2	0.710665	-1.23081
IGSF10	0.698382	-1.23047
PPP2R4	0.708285	-1.2304
TTC12	0.670291	-1.23022
TLX1NB	0.523932	-1.23003
GADD45B	0.69288	-1.2293
C11orf31	0.566233	-1.22853
ZFAND6	0.660217	-1.22851
RRP36	0.597419	-1.22829
KRT6C	0.47356	-1.22796
THOC2	0.523243	-1.22763
THNSL1	0.648277	-1.22757
DYNC2LI1	0.709433	-1.22659
TBC1D19	0.900279	-1.22615
TNP2	0.661415	-1.22602
USP48	0.787755	-1.22567
STRN3	0.886851	-1.22565
TIPRL	0.615333	-1.22564
ARPC1A	0.736702	-1.22557
C18orf42	0.585989	-1.22469
MOGS	0.55509	-1.22449
GGACT	0.466443	-1.22435
TRDMT1	0.640565	-1.22194
MCIDAS	0.481251	-1.2211
KIAA1217	0.703591	-1.22031
ARRDC4	0.694101	-1.22028
RNF41	0.299832	-1.21935
CCDC180	0.951524	-1.21733
FOLR2	0.720546	-1.21567
CALML3	0.657224	-1.21513
RBM45	0.807551	-1.21463
CLDN16	0.433219	-1.21457
INPP5A	0.429345	-1.21389
OR14I1	0.376787	-1.21345
LTA	0.6459	-1.21304
MBTD1	0.722404	-1.21247
ARHGAP25	0.804349	-1.21196
CYP1A2	0.475604	-1.21103
MYOZ3	0.822963	-1.2109
LRRIQ1	0.759893	-1.20898
PDZD11	0.676472	-1.20895
RFPL4B	0.509493	-1.20819
CD3G	0.947572	-1.20813
TEX9	0.60548	-1.20685
FCRLB	0.81268	-1.20681
DOCK10	0.90683	-1.20667
KCNMB1	0.799233	-1.20522
FAM160A1	0.758005	-1.20489
ZBED5	0.710049	-1.20443
S100A6	0.746076	-1.20407
ODF4	0.678894	-1.20382
EMC1	0.835859	-1.20351
TRIM6-TRIM34	0.861277	-1.20178
STYK1	0.771889	-1.20163
SLC9A1	0.883932	-1.20146
PGS1	0.163534	-1.20135
MRPL20	0.596271	-1.20129
ZNF785	0.480736	-1.20096
PRDX2	0.709662	-1.20053
NEFL	0.574661	-1.19986
NELFB	0.450401	-1.19825
UGT8	0.957454	-1.19769
ANKDD1B	0.847503	-1.19645
RBMXL1	0.380849	-1.19644
SMARCA1	0.252148	-1.196
PYY	0.714982	-1.19581
MUC3A	0.31512	-1.19581
REM1	0.607368	-1.19552
NCR2	0.736702	-1.19552
ANKK1	0.64412	-1.19475
LAIR1	0.306825	-1.19441
C2CD5	0.804989	-1.1939
IL22	0.871769	-1.19374
ARMC9	0.671036	-1.19328
MRS2	0.837151	-1.19272
IFIT3	0.416422	-1.19169
HESX1	0.185568	-1.19167
CRTAM	0.257671	-1.19096
UBASH3A	0.426934	-1.18987
HRG	0.640565	-1.18985
CAPRIN1	0.583651	-1.18973
ZER1	0.207627	-1.18909
SPATA9	0.708818	-1.18833
FBXO22	0.561763	-1.18748
DAGLB	0.803069	-1.18641
TRIM74	0.788538	-1.18591
FOXQ1	0.99835	-1.18587
PSTK	0.540766	-1.18582
PEX7	0.776956	-1.1855
LHCGR	0.779493	-1.18545
ZNF620	0.847503	-1.18526
DNMT3B	0.6235	-1.18387
ST13	0.684961	-1.18371
PROCA1	0.718071	-1.18368
ARL4A	0.838443	-1.18339
MUT	0.451891	-1.18161
C19orf48	0.615915	-1.18156
C17orf59	0.109768	-1.18086
PANX1	0.669463	-1.18074
NLRP11	0.363129	-1.18047
ABRA	0.512683	-1.18039
MAP3K1	0.620578	-1.1803
ZNF292	0.39632	-1.18002
NUP50	0.947572	-1.17994
ZNF589	0.484078	-1.17957
OXER1	0.545522	-1.17912
KRT23	0.614752	-1.17821
SLC44A3	0.60548	-1.17787
HIST1H3I	0.489529	-1.17757
F11R	0.320731	-1.17752
ZNF488	0.34256	-1.17732
DEPDC5	0.702672	-1.17724
ZCWPW2	0.676085	-1.17705
ATP2A2	0.975256	-1.17689
HAUS3	0.601158	-1.17675
POLN	0.601158	-1.17675
GPC6	0.742947	-1.17626
UBAC1	0.960749	-1.17614
FAT2	0.650063	-1.17609
DPCR1	0.46442	-1.17504
LRRN1	0.819103	-1.17481
RASGEF1C	0.703286	-1.17443
COX7C	0.436137	-1.17406
GPR123	0.776322	-1.17269
PPP1R14B	0.761784	-1.17224
GRHL1	0.774421	-1.17081
ADORA2A	0.681925	-1.17075
CWC25	0.383313	-1.1704
CHIA	0.759893	-1.17
TPO	0.684961	-1.16971
BATF2	0.870238	-1.16924
FRG2	0.866559	-1.16913
FRG2B	0.782668	-1.16913
LOC100288255	0.866559	-1.16913
ZNF549	0.614752	-1.16863
GRM6	0.826827	-1.16852
IDI2	0.624286	-1.16844
LPCAT2	0.853987	-1.16731
FLRT2	0.992411	-1.16723
C4orf6	0.440536	-1.16693
OR2M5	0.743679	-1.16692
ACKR3	0.910108	-1.16668
ZNF322	0.935067	-1.16663
CDON	0.634069	-1.16659
TMEFF1	0.766831	-1.16659
ANXA9	0.881321	-1.16582
CDK13	0.800512	-1.1655
WSB2	0.826836	-1.16491
COMTD1	0.947572	-1.16453
FGFR1OP	0.683139	-1.16421
POMGNT2	0.83005	-1.16346
FABP4	0.974596	-1.16313
NAT2	0.672846	-1.16251
PODXL2	0.507371	-1.16246
HOGA1	0.663815	-1.16237
PI4K2A	0.663815	-1.16237
FASN	0.984492	-1.16211
POLK	0.45588	-1.16079
SUN1	0.482797	-1.15987
FGFBP1	0.47356	-1.15977
CACNB4	0.69166	-1.15974
SLC7A10	0.888504	-1.15969
MESP1	0.924549	-1.15888
ATP13A5	0.846208	-1.15882
GYPC	0.733586	-1.15857
ZNF354C	0.760529	-1.1585
RMND1	0.619411	-1.15838
SERPINB6	0.261516	-1.15793
TNFSF13	0.767463	-1.15737
C8orf4	0.628775	-1.15735
MICAL3	0.650063	-1.15729
SLC43A3	0.706357	-1.15725
CYB5R1	0.682532	-1.15719
DHRS4L2	0.308787	-1.15718
KIAA0226L	0.51535	-1.15657
RAD51	0.720546	-1.15649
C2CD4D	0.637018	-1.15607
CYSTM1	0.626428	-1.15581
ARHGAP12	0.810756	-1.15542
ZHX1	0.467963	-1.15501
NSUN7	0.65543	-1.15476
GTPBP6	0.874799	-1.15469
TRIM77	0.609529	-1.1541
ACKR4	0.989111	-1.154
SH3TC2	0.246034	-1.15364
MYO3B	0.67164	-1.153
ATAD2B	0.916386	-1.15274
IL1RAP	0.903554	-1.15262
OR1J1	0.30918	-1.15244
CAMKK2	0.952183	-1.15207
COPS7A	0.55509	-1.15076
ATG4D	0.940989	-1.15068
IL17RB	0.893081	-1.14992
DUSP27	0.391731	-1.14939
ZIM3	0.550111	-1.14916
DGCR6L	0.412165	-1.14897
FPGS	0.941647	-1.14834
CREB3L4	0.271482	-1.1473
THAP6	0.558978	-1.14724
CREG2	0.919951	-1.1472
TMEM132D	0.750464	-1.14715
HIST1H2BC	0.747956	-1.14714
IPO7	0.916669	-1.14532
BMF	0.640565	-1.14416
DPYD	0.536941	-1.14252
C22orf31	0.656028	-1.14136
BTG3	0.677682	-1.14086
AGER	0.746703	-1.14062
TMPO	0.993727	-1.13945
SLC22A25	0.538579	-1.13893
DYDC2	0.734379	-1.13867
TATDN1	0.82876	-1.13774
RPS24	0.83668	-1.1376
ZC2HC1C	0.499983	-1.13696
CAB39	0.613589	-1.13647
FAM186B	0.607792	-1.13613
TENM1	0.89897	-1.1344
USP51	0.700219	-1.13426
UPP2	0.923235	-1.13423
PDCD1	0.523932	-1.13319
PDGFRL	0.646494	-1.13269
ATP6V1C1	0.384829	-1.13235
MIIP	0.785306	-1.13222
ICAM2	0.776956	-1.13203
NSA2	0.868936	-1.13116
FAM47B	0.472539	-1.13062
HOXC5	0.386266	-1.12987
HOXC6	0.386266	-1.12987
C10orf55	0.693491	-1.12938
SLC27A5	0.883932	-1.12934
ANKRD36	0.392188	-1.12882
CYP2D6	0.620578	-1.12866
FANCL	0.650658	-1.12853
GHRL	0.574097	-1.12837
GYPB	0.515983	-1.12812
DEPDC4	0.764306	-1.12648
MYOM1	0.618245	-1.12642
LOC100288814	0.606635	-1.12559
PEX11G	0.709433	-1.12534
FBXO48	0.717942	-1.12425
TMEM120B	0.883279	-1.12398
CLDND2	0.738574	-1.12329
FABP5	0.674054	-1.12251
KIF18A	0.624671	-1.12188
RPS9	0.561763	-1.12115
MBD3L3	0.754941	-1.12083
OSGEP	0.731096	-1.12064
RBM12B	0.433219	-1.11839
SVIL	0.360082	-1.11668
CCDC149	0.94428	-1.11653
TMCO4	0.551215	-1.11649
CHN1	0.539672	-1.1164
TTC30A	0.992411	-1.11528
TMEM67	0.940331	-1.11506
STXBP4	0.958772	-1.11422
MLN	0.718071	-1.11305
GID4	0.626251	-1.11295
TAS1R2	0.939014	-1.11291
GSG1	0.72923	-1.11239
ZNF587B	0.422615	-1.11186
RIT2	0.659019	-1.11159
MKNK1	0.683746	-1.11131
SFSWAP	0.387628	-1.11045
FGF7	0.790302	-1.11039
MAB21L3	0.975256	-1.11031
EHD4	0.423573	-1.11022
MAP3K19	0.618245	-1.10969
OR10A3	0.741697	-1.10951
ACADS	0.707587	-1.10945
OR2J3	0.19338	-1.10938
OCSTAMP	0.462907	-1.10901
NRP1	0.952183	-1.10889
H1FX	0.972618	-1.10882
POM121L12	0.501562	-1.10791
SEMA4C	0.341299	-1.1075
CELA1	0.48538	-1.10739
SLC6A8	0.741072	-1.1072
C17orf85	0.306043	-1.10627
PTPRB	0.588837	-1.10587
AKAP17A	0.400708	-1.10581
DPH5	0.42838	-1.10539
DHFR	0.055053	-1.10521
ERBB2IP	0.65185	-1.10509
CYP7A1	0.737326	-1.10507
ATP5D	0.912076	-1.10338
CRYAB	0.339443	-1.10281
HSPB2	0.209313	-1.10281
NRBF2	0.755602	-1.10216
PEG3	0.91142	-1.10215
ZIM2	0.91142	-1.10215
RRS1	0.581074	-1.10185
BRICD5	0.339623	-1.10159
GXYLT2	0.873495	-1.1009
RAD51D	0.723643	-1.10076
ZBED6CL	0.574661	-1.10068
RPRML	0.809473	-1.10043
CMTM8	0.528251	-1.09946
ABCB6	0.865682	-1.0979
EHF	0.537487	-1.09779
GUCY2D	0.642934	-1.09777
M1AP	0.439621	-1.09749
SPEN	0.906175	-1.09684
ARHGEF1	0.607214	-1.09681
ARID3B	0.878059	-1.09511
TIMM22	0.866332	-1.09499
GAL	0.712514	-1.09462
C4orf51	0.798595	-1.0943
FAM83A	0.631126	-1.0942
KLHL23	0.900279	-1.09392
SNX9	0.835859	-1.09374
SPSB1	0.967904	-1.09242
STAR	0.609529	-1.09234
TM6SF2	0.83005	-1.09194
NDNF	0.558978	-1.09129
FBLN5	0.368849	-1.09083
CCNJL	0.756117	-1.09056
STYX	0.450897	-1.09053
CDH10	0.804349	-1.0899
CPOX	0.664416	-1.08965
KCNMB4	0.886544	-1.08918
RPL23A	0.986788	-1.08912
LRCH1	0.247722	-1.08874
VWA5B1	0.624085	-1.08871
HSFY1	0.507901	-1.08865
HSFY2	0.507901	-1.08865
HCRTR1	0.639973	-1.08843
APMAP	0.824894	-1.08821
TGFBR1	0.83983	-1.08791
ADAT1	0.714365	-1.08789
UBTD2	0.759121	-1.08765
EVL	0.714365	-1.08748
SIGIRR	0.908317	-1.08747
PSAP	0.589407	-1.08703
G0S2	0.81846	-1.08663
FAM178A	0.740447	-1.08631
DYX1C1	0.675867	-1.08594
ESYT2	0.914918	-1.08577
KLHL40	0.556755	-1.0857
C14orf28	0.384455	-1.08514
FAM8A1	0.345089	-1.085
C14orf177	0.770412	-1.08491
PNPLA5	0.414054	-1.08352
LETMD1	0.7039	-1.08259
MYEOV	0.574097	-1.08217
TAC4	0.412165	-1.08214
GCNT3	0.671036	-1.08212
CTSV	0.357916	-1.08154
KRT34	0.521242	-1.08151
OR11A1	0.819103	-1.08092
KIAA0586	0.740447	-1.08075
KCNMB2	0.642934	-1.07879
IL26	0.931121	-1.07867
TP53TG3C	0.635248	-1.07858
ANKRD55	0.510555	-1.07837
CD1A	0.822963	-1.07829
ATP6V1B1	0.637609	-1.07784
EFCAB1	0.53313	-1.07773
COL11A1	0.99835	-1.07748
ITIH1	0.565074	-1.0772
GALNT5	0.723643	-1.07589
RAP1GDS1	0.813964	-1.07542
ARHGEF9	0.660057	-1.07522
RTDR1	0.893735	-1.0749
CCDC153	0.60548	-1.07468
DEPDC1B	0.843618	-1.07407
HOXD9	0.839736	-1.07394
SEMA6D	0.583651	-1.07337
PRKAR2B	0.660816	-1.07335
KLHL26	0.786482	-1.07249
ABTB1	0.819746	-1.07204
LRCOL1	0.582579	-1.07159
MRC2	0.711897	-1.07142
DCLK1	0.450401	-1.07063
AHI1	0.294847	-1.07062
OCLM	0.728609	-1.07061
ZNHIT2	0.618245	-1.06956
RNASE3	0.766831	-1.06854
CAPS2	0.796679	-1.06767
MSLN	0.783303	-1.06717
DCTPP1	0.714982	-1.06714
BRCC3	0.67345	-1.06698
BAGE	0.761986	-1.06669
BAGE3	0.761986	-1.06669
BAGE4	0.761986	-1.06669
BAGE5	0.761986	-1.06669
VRTN	0.678288	-1.06614
USP8	0.774421	-1.06608
GIMAP7	0.621746	-1.06554
TNFAIP3	0.71869	-1.06535
PPM1M	0.442499	-1.06493
FBXO18	0.596845	-1.06463
SLC35B3	0.873495	-1.06424
TIGD7	0.819746	-1.06215
USP49	0.942305	-1.06152
MAPK9	0.634069	-1.0615
PPP1R3F	0.681318	-1.06102
TBKBP1	0.683746	-1.06089
S1PR2	0.931121	-1.06087
IFNL2	0.591691	-1.06084
TRNP1	0.705128	-1.05991
C5orf20	0.48849	-1.0592
GABRQ	0.940989	-1.05901
ROM1	0.676472	-1.05855
GCNT4	0.67345	-1.05838
MPO	0.632821	-1.05827
FAM169A	0.642934	-1.0574
ANKRD34A	0.115199	-1.05711
XKR4	0.639973	-1.05694
C20orf197	0.647088	-1.05689
SLC22A18AS	0.756117	-1.05617
DOK2	0.425972	-1.0557
KIR3DL1	0.601443	-1.05549
NXPE4	0.428862	-1.05484
HSPH1	0.801151	-1.0547
CCDC126	0.708202	-1.05443
GSDMA	0.821032	-1.05425
OR2T33	0.469486	-1.05408
KRTAP1-5	0.687394	-1.05405
SFR1	0.916669	-1.05298
FAM58A	0.912076	-1.05269
SIK3	0.439066	-1.0521
TTC32	0.836505	-1.05124
CDADC1	0.783303	-1.0505
GLA	0.979214	-1.05024
MINA	0.509493	-1.04938
HMGN3	0.761784	-1.0493
SLC4A4	0.375478	-1.04878
FERMT3	0.675867	-1.04869
TNR	0.493174	-1.04849
RPN2	0.730474	-1.04839
RABL5	0.309574	-1.0483
UBXN8	0.776322	-1.04699
LYPD6B	0.978554	-1.04562
ORMDL3	0.686177	-1.04542
ZSCAN31	0.622324	-1.04531
LIPC	0.567354	-1.04525
PSMD9	0.719927	-1.04497
DNAH1	0.283187	-1.04203
TRAIP	0.523932	-1.04168
RNASEK	0.857225	-1.04123
PSMC4	0.752249	-1.04118
HIST2H4A	0.874345	-1.03973
ELTD1	0.635838	-1.03851
ISM1	0.43565	-1.03791
MFSD1	0.873495	-1.0375
EIF1AX	0.930464	-1.0373
SCAPER	0.596845	-1.03643
FAM213A	0.513216	-1.036
PECAM1	0.74921	-1.03565
CDX2	0.979874	-1.03564
FZD2	0.833276	-1.03548
DDX47	0.656789	-1.03533
TMEM252	0.40373	-1.03523
DHX29	0.581445	-1.03522
TAB3	0.854636	-1.03512
CASQ1	0.6382	-1.03475
GIMAP2	0.478166	-1.03444
DLL4	0.37995	-1.03443
HES3	0.647088	-1.0344
RPL10A	0.752249	-1.03424
UBAP2L	0.761153	-1.03387
BATF3	0.529333	-1.03386
TRIM62	0.952841	-1.03319
PPP1CC	0.300853	-1.03244
ARHGAP4	0.241352	-1.03224
PTCHD2	0.348481	-1.03223
ERICH1	0.79604	-1.031
VAV1	0.727366	-1.03094
HEATR3	0.345089	-1.03044
SLC19A2	0.720546	-1.02984
HNRNPH3	0.746076	-1.02968
RASSF4	0.358349	-1.02925
SUMO3	0.686177	-1.02877
NOXRED1	0.538579	-1.02857
CTSK	0.899624	-1.02831
TOMM34	0.922578	-1.02745
HIST1H3E	0.690475	-1.02673
NAP1L5	0.641749	-1.0256
ERI1	0.675867	-1.02546
FGFBP3	0.430312	-1.02386
TRAF4	0.471011	-1.0237
AARS2	0.948742	-1.02336
ANKLE2	0.7039	-1.02331
PTPN23	0.913388	-1.02292
ZCCHC2	0.929609	-1.02242
DAOA	0.608371	-1.02226
RCN1	0.833921	-1.02214
C1orf68	0.986472	-1.02169
GPR87	0.653042	-1.02083
RGS5	0.793488	-1.01961
LARP7	0.864381	-1.01957
TSHB	0.522855	-1.01876
CHCHD7	0.625842	-1.01846
AKR1B10	0.908797	-1.01845
C8orf44	0.908499	-1.01832
CDKL4	0.764306	-1.01794
ATP5SL	0.504198	-1.0173
CLIP2	0.658048	-1.01728
IFIT1B	0.660727	-1.0158
RNF165	0.876102	-1.01562
RPRM	0.859181	-1.0147
POU1F1	0.760523	-1.01456
P2RY2	0.557866	-1.01406
NAALADL2	0.744379	-1.01349
LRP1	0.622915	-1.01343
LMTK3	0.958113	-1.01293
AMOTL2	0.765568	-1.01266
FIG4	0.791576	-1.01157
RPL18A	0.717251	-1.01107
MRPL45	0.567354	-1.01066
DBN1	0.391274	-1.01066
ACTN4	0.783938	-1.00973
TSPYL6	0.575789	-1.00955
PLEKHA5	0.248061	-1.00952
LEPR	0.830695	-1.00889
LEPROT	0.830695	-1.00889
EDN1	0.726125	-1.00833
STX3	0.588266	-1.00814
MORN3	0.99967	-1.00703
MICAL1	0.780127	-1.0067
ZFP69	0.694101	-1.00651
STOX1	0.737326	-1.00611
GNA12	0.701445	-1.00416
NRF1	0.67164	-1.00315
SEC14L5	0.684354	-1.00269
MRPL38	0.524471	-0.999479
SHOX2	0.842324	-0.999171
TMEM161B	0.965364	-0.999104
SYT14	0.606635	-0.998877
SH3GLB1	0.699607	-0.998842
DCP1B	0.619994	-0.998647
ATG13	0.528791	-0.997722
SYNJ1	0.839736	-0.997146
KRTAP23-1	0.771889	-0.995549
PRODH2	0.646494	-0.991706
H3F3A	0.366389	-0.991536
JMY	0.411694	-0.991094
LGALS9C	0.140929	-0.990658
NFE2	0.731718	-0.990369
COMMD8	0.375789	-0.99019
ACSS3	0.857232	-0.989848
TMEM218	0.86178	-0.98979
SOHLH1	0.282816	-0.988824
MTTP	0.677077	-0.988486
MRGPRF	0.736702	-0.988228
C19orf73	0.972329	-0.987952
ZSWIM3	0.662015	-0.986793
SLFN11	0.726125	-0.985507
LEP	0.481766	-0.985403
OR51A7	0.75486	-0.985339
SLAMF8	0.976575	-0.984945
ABCG4	0.752792	-0.984824
NCOA6	0.982513	-0.98479
CIB3	0.53313	-0.984682
DEFB112	0.837797	-0.983964
CDYL2	0.518024	-0.982952
ZNF777	0.361822	-0.982285
ABHD4	0.819746	-0.981245
LYPLAL1	0.62995	-0.981161
THAP9	0.957454	-0.981024
PEX6	0.52771	-0.981014
CDKN1B	0.687394	-0.980873
RBM18	0.716835	-0.980149
RASA3	0.781753	-0.979634
SPIN1	0.842971	-0.978838
SPINK8	0.193663	-0.978738
SBK1	0.653639	-0.978602
PRKRIR	0.653639	-0.977987
CWC27	0.452887	-0.977703
PCDHGA4	0.817818	-0.975804
ARRB2	0.935067	-0.9757
SEC63	0.857882	-0.974812
RAB3D	0.696546	-0.973581
OR8B2	0.410282	-0.973427
CDC42EP1	0.2688	-0.973169
CTSB	0.69166	-0.97118
CXCL6	0.599717	-0.971129
NFATC3	0.846855	-0.97091
LIPN	0.757375	-0.970686
CFB	0.587127	-0.970454
IL20RA	0.798595	-0.969941
COQ9	0.69105	-0.969793
BRE	0.515008	-0.969344
FAM200B	0.606635	-0.969314
FAT3	0.970639	-0.967716
ATP6V1H	0.790302	-0.967609
LHB	0.665017	-0.967233
KRT86	0.804989	-0.967191
DPY19L1	0.994391	-0.967071
STAC2	0.519408	-0.96616
DMRT1	0.99769	-0.965859
EME1	0.967342	-0.965341
BAIAP2	0.6235	-0.965251
SHCBP1	0.916013	-0.964496
EPPIN	0.973277	-0.964027
EPPIN-WFDC6	0.973277	-0.964027
UQCR10	0.804989	-0.963898
UCMA	0.816762	-0.963213
PRIMPOL	0.787118	-0.962783
TIGD2	0.741072	-0.962735
CLEC2B	0.79604	-0.962256
NODAL	0.985152	-0.960938
SSH2	0.79604	-0.960301
RASSF5	0.666219	-0.959671
KDM4B	0.627601	-0.959485
ZNF395	0.942305	-0.958971
VAPB	0.719325	-0.958913
NAA30	0.579745	-0.958378
CYTH1	0.604902	-0.957736
MRPS18B	0.729729	-0.957509
CXorf21	0.744198	-0.957271
SLCO1B7	0.257671	-0.957135
PKN2	0.794764	-0.956849
SQLE	0.445453	-0.95666
YEATS4	0.379053	-0.956021
ERAS	0.876754	-0.95593
FAM3A	0.591691	-0.954748
QPCT	0.835859	-0.953913
ZNF93	0.379053	-0.953668
LY6G6D	0.782032	-0.953272
ZNF347	0.83134	-0.95231
RIPPLY3	0.942305	-0.952167
CERS1	0.817818	-0.951602
GDF1	0.817818	-0.951602
CHD4	0.897661	-0.950992
KIR3DL3	0.826182	-0.950416
GPR125	0.415	-0.949875
ALOX5	0.69777	-0.94947
LBP	0.656626	-0.949245
CDH12	0.415	-0.948455
ITGB3BP	0.578048	-0.947477
BMPR2	0.544604	-0.944999
FNDC4	0.611267	-0.944726
CFL1	0.642068	-0.944545
TMEM168	0.695323	-0.944424
RNF111	0.979214	-0.941672
CA14	0.739198	-0.941646
MEI1	0.833276	-0.941512
ZWINT	0.803069	-0.941466
PRTG	0.763349	-0.939939
DLG4	0.893735	-0.939576
PRPF38A	0.618957	-0.939129
ACER1	0.729852	-0.939103
HIST1H4H	0.826827	-0.938668
SLC5A11	0.954818	-0.937659
LMOD1	0.928492	-0.937289
ZAR1L	0.625842	-0.936573
EXOC6	0.680105	-0.936463
TYW5	0.598986	-0.935356
ADCK2	0.63348	-0.935248
SHMT1	0.836505	-0.935216
STMN2	0.837797	-0.935028
NUP88	0.634863	-0.934819
MRPL41	0.199975	-0.934724
PRKAG1	0.362693	-0.933494
SCD5	0.935067	-0.932974
CPNE8	0.48538	-0.932059
TNXB	0.687394	-0.93145
CATSPERB	0.799233	-0.931102
GLIPR1L1	0.90552	-0.929732
KRTAP12-3	0.478166	-0.927115
RNF39	0.862308	-0.92706
HOXC12	0.513749	-0.92696
CROCC	0.21123	-0.926488
SPI1	0.436137	-0.926321
PIM1	0.68983	-0.926282
RPE	0.893081	-0.926105
SERINC5	0.902244	-0.926059
PEAR1	0.654833	-0.925396
GBF1	0.78393	-0.925321
SFTA2	0.81268	-0.925288
SPINK6	0.636428	-0.923097
KRTAP3-1	0.64412	-0.922994
TRIM51	0.570159	-0.922419
OR6C70	0.479193	-0.922253
SAGE1	0.960749	-0.922054
KCNK6	0.37637	-0.921439
NOA1	0.931121	-0.920733
NAV1	0.677077	-0.920391
TEX264	0.864381	-0.920326
SCAF8	0.735455	-0.919165
RAB7L1	0.201723	-0.918952
HBG1	0.545703	-0.917214
OAZ3	0.708202	-0.917146
C10orf2	0.741072	-0.916692
RNF24	0.899525	-0.916402
CKM	0.222621	-0.915496
SNX1	0.453385	-0.91524
CCDC81	0.903554	-0.914614
CES5A	0.82425	-0.914289
PGLS	0.469752	-0.913674
NPEPL1	0.637018	-0.912192
OR5AP2	0.585989	-0.912164
SETD2	0.968001	-0.911482
CRNN	0.897661	-0.910812
MACF1	0.710049	-0.910663
FAM114A2	0.642934	-0.910336
RHO	0.921265	-0.909821
WDR45B	0.752089	-0.909807
STRN	0.504198	-0.908555
C17orf72	0.851416	-0.907376
THOP1	0.699607	-0.907222
ARID5B	0.634069	-0.906236
KMO	0.299446	-0.906089
GLOD5	0.931779	-0.905514
RPL37	0.690652	-0.904967
NOTCH2	0.87545	-0.904797
UBQLNL	0.496834	-0.904362
TADA1	0.976575	-0.902299
OR13C4	0.635248	-0.902026
SCHIP1	0.876871	-0.901632
NLRC5	0.719927	-0.901288
POLA1	0.964954	-0.900456
HIST2H2AA3	0.814129	-0.90005
BCL11B	0.513749	-0.899894
KBTBD6	0.650658	-0.898572
MCF2	0.769359	-0.898089
CKB	0.711281	-0.897761
OR7A17	0.787118	-0.897476
TIMM50	0.791576	-0.897134
CTDSP1	0.736078	-0.896244
RXFP2	0.983832	-0.896011
HK1	0.626428	-0.894906
CEACAM16	0.704088	-0.89475
OR4P4	0.75486	-0.894176
MLF2	0.983832	-0.894144
RHOA	0.83005	-0.893935
ZNF346	0.902244	-0.893853
ENTPD7	0.739198	-0.892626
TMEM205	0.47356	-0.892296
RASD1	0.739485	-0.892198
BMX	0.736702	-0.891677
HMOX2	0.508431	-0.890587
FABP2	0.716217	-0.888423
TBL1X	0.85983	-0.886533
RPS17	0.65337	-0.885913
TPD52L3	0.889812	-0.885303
CLEC10A	0.910764	-0.885085
SHROOM3	0.741697	-0.884242
ADRA2A	0.738574	-0.883468
TRIM39-RPP21	0.681633	-0.883345
RXRB	0.32804	-0.883192
LEKR1	0.899624	-0.883144
B3GNT6	0.80179	-0.883141
BCR	0.777902	-0.882664
FCRL2	0.832605	-0.882596
BRSK1	0.987791	-0.881667
CYP1A1	0.751719	-0.881106
EXOSC1	0.900934	-0.88081
ITPKA	0.712514	-0.880578
OR2L8	0.551205	-0.880564
SNAP23	0.557866	-0.880538
FBXO4	0.485898	-0.87972
IST1	0.684961	-0.879584
SFTPD	0.614752	-0.878801
TRIP4	0.686177	-0.877845
SH3GL3	0.558978	-0.877788
GLDN	0.788391	-0.877349
SKI	0.478679	-0.876808
CCDC14	0.585989	-0.875411
LRRCC1	0.625842	-0.874727
C11orf80	0.570385	-0.874326
ZNF646	0.879363	-0.873989
HOMER1	0.128969	-0.873713
CCDC132	0.417371	-0.873389
CCDC38	0.625541	-0.873037
SLC6A14	0.606635	-0.872642
B4GALT7	0.855934	-0.872221
TMEM72	0.833921	-0.871923
FAM188A	0.705128	-0.871852
MILR1	0.680105	-0.871714
UBE2N	0.843618	-0.871337
ACAP1	0.629362	-0.871302
FAM134C	0.977235	-0.870828
TRMT13	0.946255	-0.870221
IL1B	0.445453	-0.870104
TTR	0.380849	-0.869789
FAM86A	0.328449	-0.868902
OCRL	0.534512	-0.868631
PPP2R1A	0.271482	-0.867784
HPD	0.808832	-0.867249
ZNF568	0.657822	-0.866761
SGK2	0.592263	-0.865866
OSGIN1	0.854636	-0.86552
ZNRF3	0.926669	-0.863887
DOCK7	0.817481	-0.863861
ZNF675	0.855934	-0.863669
FEM1B	0.622331	-0.863439
NLGN1	0.59112	-0.862925
ELOVL2	0.889158	-0.862752
HMGCR	0.535306	-0.862651
SGTB	0.610688	-0.862258
TBX21	0.534218	-0.862213
UXS1	0.621162	-0.861606
TRUB2	0.686604	-0.86157
HLA-A	0.823607	-0.861321
OR6C76	0.724263	-0.860492
GAL3ST2	0.968661	-0.859792
UBR1	0.349332	-0.859756
DNAJB14	0.821676	-0.85963
NELL1	0.876102	-0.859241
STX1B	0.662615	-0.858519
KIAA0753	0.990431	-0.857891
VWDE	0.499458	-0.85776
ADI1	0.492653	-0.857445
MICAL2	0.422615	-0.856772
FAM83E	0.99901	-0.856116
HEPN1	0.987132	-0.856025
LRRC39	0.958772	-0.855315
KANK3	0.342139	-0.854813
MTMR3	0.989771	-0.854659
ALS2CL	0.971299	-0.85463
SPOCD1	0.757375	-0.85425
MBNL1	0.769359	-0.853825
UBLCP1	0.700219	-0.852779
NOTUM	0.885238	-0.852676
AP3D1	0.878711	-0.851929
NAA11	0.941647	-0.851772
OR4X2	0.84556	-0.851332
PCTP	0.411694	-0.851295
PIM2	0.778858	-0.850746
GBAS	0.89897	-0.850572
NUP210	0.928139	-0.850124
URB2	0.597419	-0.849406
SERF2	0.560091	-0.849347
THRSP	0.820389	-0.848887
ERP29	0.763675	-0.84823
SEC24C	0.55913	-0.847721
SEMA5A	0.737391	-0.846797
APEX2	0.654833	-0.845217
FAM96A	0.712514	-0.844863
METTL20	0.661415	-0.844793
DHX15	0.79762	-0.844665
DCAF4	0.857882	-0.844451
CRY1	0.82425	-0.844362
RMI2	0.564555	-0.844119
UPK3BL	0.775054	-0.843673
SLC16A12	0.545154	-0.843251
LHX8	0.935067	-0.842696
PARG	0.591691	-0.842672
LBR	0.82876	-0.842106
CCDC105	0.86178	-0.841191
OR13C5	0.879363	-0.840951
KDELR1	0.899525	-0.84095
C3orf80	0.719927	-0.840491
RPL19	0.712547	-0.840484
HIST1H2AH	0.592574	-0.840327
SULT1B1	0.944938	-0.839789
S100A8	0.863731	-0.83964
LRRC3B	0.90905	-0.839275
C1orf174	0.518024	-0.839192
PCCA	0.307609	-0.839006
FAT4	0.809473	-0.838885
EMC2	0.615915	-0.83869
RIOK3	0.99835	-0.838591
KIF1C	0.604325	-0.838542
DGAT2	0.99901	-0.838436
SERPINA12	0.892427	-0.837582
ENTHD1	0.900934	-0.836947
KCNE3	0.553982	-0.836297
BCDIN3D	0.675263	-0.836089
EAPP	0.400478	-0.835034
OR10AD1	0.804349	-0.83481
C1R	0.975256	-0.834644
PLCL1	0.924549	-0.834593
C1orf186	0.839736	-0.834498
TARSL2	0.910108	-0.834171
CCDC122	0.99769	-0.833867
TSPAN5	0.608371	-0.832415
LOC100130880	0.36751	-0.832357
BAIAP3	0.502615	-0.832183
ADARB2	0.7662	-0.8308
LHX2	0.713748	-0.830065
FHL1	0.664416	-0.828834
HAVCR2	0.790939	-0.82844
ZFP3	0.864381	-0.828173
CIDEA	0.859181	-0.827957
MZT1	0.912717	-0.827689
COX8C	0.382649	-0.827614
SP2	0.771889	-0.827579
DCAF4L1	0.757713	-0.826915
ANXA8L1	0.874799	-0.825433
PI3	0.619994	-0.824359
C6orf15	0.948889	-0.823874
YIF1B	0.751092	-0.823114
OAS2	0.836505	-0.822845
NF1	0.555645	-0.822674
SPATA12	0.890465	-0.822043
USP26	0.900934	-0.821863
TCEANC	0.74545	-0.821153
DDHD1	0.612428	-0.820901
SKA3	0.647088	-0.820639
RALGDS	0.606058	-0.820294
BPIFB3	0.663215	-0.820264
UBQLN4	0.567248	-0.820013
POLR2H	0.814821	-0.819444
LYRM1	0.764937	-0.819331
GPS2	0.67345	-0.81916
CRTC2	0.60548	-0.818835
ITPRIPL1	0.913388	-0.818282
APCDD1	0.924549	-0.818214
MBD3L1	0.751092	-0.817284
TPSB2	0.594869	-0.815346
NPHS1	0.384003	-0.815163
RFXAP	0.756746	-0.815125
MTUS2	0.866983	-0.814809
KIAA0922	0.803069	-0.814592
FCAMR	0.411223	-0.81392
ATAD3A	0.80691	-0.813765
KIAA1191	0.855934	-0.813734
DNM3	0.866983	-0.81355
CELF1	0.987132	-0.813009
SFRP4	0.226726	-0.812717
PIEZO1	0.997417	-0.812414
PMP2	0.613589	-0.812178
CYP11B2	0.971299	-0.811674
NANOGNB	0.752792	-0.811623
FABP1	0.675867	-0.811552
ANGPTL2	0.71104	-0.811271
HLA-DMB	0.981193	-0.810809
OR1L3	0.619059	-0.810146
PPP2CA	0.797421	-0.809584
TTLL2	0.983832	-0.809066
LRRC10B	0.306825	-0.80881
RAI14	0.801709	-0.808616
ATXN1L	0.720018	-0.807453
EPB41L4B	0.677077	-0.807215
ZNF70	0.870889	-0.806919
NUP37	0.751092	-0.80675
VLDLR	0.554536	-0.805534
NSMCE4A	0.592574	-0.805273
OR2AT4	0.940989	-0.804616
RNF222	0.530417	-0.80423
KRTAP29-1	0.511619	-0.804086
ZNF552	0.825538	-0.804021
SH3RF1	0.800994	-0.803635
OGDHL	0.754231	-0.803616
PUSL1	0.81846	-0.803245
MYPOP	0.556765	-0.802391
SLC25A51	0.705742	-0.801847
TST	0.908141	-0.801551
LRRC63	0.836505	-0.801423
DOCK8	0.614197	-0.800822
RHOJ	0.789665	-0.800769
TESK2	0.792213	-0.800686
METTL9	0.896352	-0.800642
JMJD8	0.943622	-0.800445
GAS6	0.538579	-0.800331
UBXN4	0.559535	-0.79993
NF2	0.803709	-0.799581
MYLK2	0.823607	-0.799157
AGTR2	0.404196	-0.798616
SYCN	0.86243	-0.797936
ZNF224	0.914044	-0.796605
LOC100505478	0.864381	-0.79547
C15orf53	0.951524	-0.794914
LGALS3BP	0.275468	-0.793986
BIRC8	0.452887	-0.793788
TRIM6	0.988015	-0.793485
LOC646862	0.781042	-0.791846
SUV420H2	0.749837	-0.791813
TRIM49	0.662615	-0.790308
STPG1	0.739198	-0.790261
ECI1	0.710665	-0.789914
CD36	0.974596	-0.789551
FAM65A	0.112551	-0.788693
FOXA3	0.826182	-0.788674
CD7	0.866983	-0.788653
APEX1	0.785846	-0.788508
CBX5	0.792427	-0.787529
DIAPH3	0.689221	-0.787231
C10orf90	0.733586	-0.786981
LPXN	0.820389	-0.786449
DCUN1D5	0.864381	-0.786089
TNC	0.71869	-0.785962
MTHFS	0.652446	-0.785581
MSL2	0.677077	-0.785279
ALKBH8	0.844265	-0.78492
SOX8	0.454382	-0.784458
NRIP1	0.96932	-0.783022
EXOSC9	0.748175	-0.782776
SETD6	0.866983	-0.782116
RNFT2	0.813322	-0.781587
COL8A1	0.887821	-0.781534
SMARCD2	0.429828	-0.781484
ACOT13	0.689221	-0.781199
KCNMA1	0.881973	-0.780276
DNAAF2	0.719308	-0.780072
TMPRSS9	0.407935	-0.779943
TXN2	0.706357	-0.779177
SLC26A2	0.959431	-0.778725
TMEM236	0.947572	-0.778028
PAQR9	0.917325	-0.77794
TTC29	0.664082	-0.77774
CHD1L	0.516419	-0.77767
SELENBP1	0.684354	-0.777536
SLC23A2	0.772521	-0.777336
MST4	0.683746	-0.776734
HTR2B	0.480221	-0.776522
SLC25A36	0.756746	-0.77628
TMEM255A	0.810115	-0.7752
LCE2D	0.825538	-0.774912
LSMEM1	0.86113	-0.774809
ELF5	0.515884	-0.7739
C11orf85	0.713748	-0.772842
ZP1	0.37771	-0.770915
GBP1	0.96998	-0.770874
RUNX3	0.677077	-0.770834
LEPRE1	0.546253	-0.770472
WDFY1	0.792851	-0.769393
POLR3D	0.726745	-0.769229
TTC17	0.498408	-0.769067
ECE2	0.715869	-0.768921
PSME2	0.99505	-0.768729
AZIN1	0.716217	-0.768526
RSPH9	0.72923	-0.768026
ARSG	0.579745	-0.767263
CCZ1	0.203775	-0.767009
SMC6	0.641749	-0.766911
ERICH2	0.740447	-0.766835
SPATA17	0.770623	-0.766262
POT1	0.688291	-0.765498
PGAM5	0.508671	-0.765096
RIPPLY2	0.477653	-0.764754
BRI3	0.969379	-0.764664
PCDHGA10	0.826827	-0.764085
RNF11	0.952841	-0.763957
CFD	0.914044	-0.762979
TUBB6	0.866983	-0.762751
ZNF146	0.270402	-0.762316
OVGP1	0.752975	-0.762252
NBN	0.698675	-0.760302
FUBP3	0.725504	-0.759994
SUSD4	0.752975	-0.759704
FAM46D	0.923235	-0.75955
C1orf43	0.993731	-0.75895
GPALPP1	0.702672	-0.758532
FLOT1	0.727987	-0.758035
NOSIP	0.650658	-0.758032
TM4SF5	0.753603	-0.757999
RING1	0.947572	-0.75735
ACY1	0.75466	-0.757187
HDHD2	0.622331	-0.757061
PHYKPL	0.846208	-0.756039
USP12	0.855285	-0.755677
PTRHD1	0.516959	-0.755307
DECR1	0.939014	-0.755092
LANCL1	0.910108	-0.755036
NHLH2	0.944938	-0.753808
VASN	0.272927	-0.753626
ROR1	0.278391	-0.75304
CHRM5	0.436624	-0.752496
C12orf44	0.959431	-0.752018
FXYD7	0.754231	-0.751866
STX5	0.785306	-0.7516
COLCA2	0.929149	-0.751209
RELB	0.585989	-0.750229
TM7SF3	0.81268	-0.74997
HBZ	0.710665	-0.749006
C7orf63	0.880668	-0.748284
ZNF654	0.920608	-0.745347
ZNF75A	0.508431	-0.744626
RALGAPA1	0.771889	-0.744281
RAB15	0.634658	-0.743817
PHKA2	0.97528	-0.743099
ZHX2	0.458884	-0.742881
PPP1R3D	0.65185	-0.742765
IGSF1	0.649467	-0.742664
KRTAP21-2	0.885891	-0.74259
KRAS	0.756117	-0.742304
RNASE1	0.865031	-0.740899
PTTG2	0.83263	-0.740459
CCL26	0.528251	-0.739809
SELPLG	0.674658	-0.738412
MRGPRX2	0.68983	-0.738034
SLC25A11	0.776956	-0.737079
CGA	0.756117	-0.736849
TRIM23	0.850744	-0.735674
PHYHIP	0.714982	-0.735293
SNX6	0.916669	-0.734191
NDUFA7	0.887851	-0.733994
OR3A2	0.746076	-0.733108
OR3A3	0.91434	-0.733108
TMEM105	0.871769	-0.732949
NOP56	0.879059	-0.732554
PON2	0.590018	-0.73127
BRINP1	0.950865	-0.731208
RPN1	0.94166	-0.730852
UBR3	0.780762	-0.730791
FAM78A	0.899525	-0.730508
HAUS1	0.839559	-0.730418
SRGAP3	0.36795	-0.730031
NCDN	0.836216	-0.729102
COX7A1	0.844265	-0.728324
ASXL3	0.80243	-0.727249
MAP6D1	0.809473	-0.727243
C7orf26	0.737673	-0.725684
CYLD	0.86178	-0.725426
ZNF432	0.99967	-0.725102
ANAPC11	0.747956	-0.72452
TMEM35	0.748583	-0.724251
NOX5	0.880016	-0.723204
SPESP1	0.880016	-0.723204
CHCHD10	0.866332	-0.72239
CEBPA	0.461396	-0.720999
CDK19	0.397703	-0.720143
TJAP1	0.659618	-0.719497
OR1A1	0.979214	-0.718803
NAT9	0.752089	-0.718471
TTC3	0.916013	-0.717702
SAPCD2	0.813322	-0.716772
PNLIPRP3	0.836505	-0.715319
PPP1R16A	0.484346	-0.715192
PRAMEF12	0.747956	-0.715146
ROBO3	0.912076	-0.71376
LIMD1	0.839736	-0.713178
FAM110A	0.58542	-0.71282
OR52A5	0.606058	-0.71274
CYP4V2	0.836216	-0.712254
MXD4	0.989111	-0.71166
WRAP53	0.742947	-0.711597
CCR10	0.933752	-0.709614
PPM1G	0.643527	-0.709285
PRH1	0.750464	-0.708608
UPK1A	0.547354	-0.708307
UROS	0.973277	-0.707503
GLTPD2	0.99571	-0.706991
FERD3L	0.775368	-0.706293
PROS1	0.708818	-0.705452
C9orf9	0.81389	-0.705445
CARNS1	0.698382	-0.705395
ANO3	0.88636	-0.70536
LMTK2	0.406998	-0.70451
PDX1	0.880016	-0.704382
SSH1	0.49161	-0.704137
OPRD1	0.504726	-0.703871
MBD4	0.885891	-0.703844
ANO10	0.699607	-0.703645
CENPBD1	0.903554	-0.70359
KLHL12	0.989771	-0.703553
C2orf88	0.99769	-0.703429
MT1F	0.9147	-0.702212
CNPY4	0.895043	-0.702211
RBPJ	0.324372	-0.701641
TRPC5	0.4207	-0.701519
PHYH	0.752347	-0.699794
NEUROD4	0.757713	-0.697992
MARK3	0.440046	-0.697755
HTR1E	0.608949	-0.697548
COX6B1	0.837797	-0.697487
PPP2R2A	0.992989	-0.697323
WRB	0.717453	-0.696622
NDUFA12	0.894389	-0.696331
KRT2	0.842971	-0.695761
ST6GALNAC6	0.628188	-0.693783
TOPAZ1	0.626428	-0.693442
POPDC3	0.403265	-0.692673
CDKL2	0.619411	-0.69242
ICA1L	0.99637	-0.692248
GPX7	0.288789	-0.691846
SLC47A1	0.761153	-0.691044
HORMAD2	0.857222	-0.690103
PPP1R12B	0.680105	-0.689344
FSIP1	0.731718	-0.687227
MRPL1	0.533674	-0.686892
CCRN4L	0.939673	-0.686768
ACSL3	0.688612	-0.685898
MS4A10	0.539672	-0.685134
BLZF1	0.59112	-0.68436
GNAI1	0.389904	-0.684314
PSMD8	0.811019	-0.682413
CPED1	0.825538	-0.681426
COG1	0.966023	-0.680717
RCC1	0.835658	-0.680254
RIPK4	0.739198	-0.680058
ALDH7A1	0.710665	-0.678977
MYOZ2	0.919295	-0.678481
POLG	0.744824	-0.677449
ART3	0.276562	-0.67559
TMCO2	0.900279	-0.675562
IRAK3	0.608949	-0.674921
ABCC6	0.486934	-0.674855
HAP1	0.462403	-0.674202
AMY1B	0.946914	-0.674193
OR5P3	0.992411	-0.674189
PDZRN4	0.466443	-0.67412
GPR6	0.979214	-0.673508
ERC1	0.931121	-0.672232
FAM72C	0.80691	-0.671182
TDRD3	0.706972	-0.670131
SYNGR2	0.820357	-0.669235
AP3M2	0.7039	-0.668485
NUDT18	0.586558	-0.668253
SERPIND1	0.685569	-0.667763
ZP3	0.91142	-0.667377
NUDT21	0.894402	-0.666241
DNAH14	0.569597	-0.665191
HMGB4	0.790302	-0.664093
STK16	0.65185	-0.663946
INPP1	0.941647	-0.66356
OR5K1	0.805629	-0.663453
COMMD6	0.727366	-0.663362
PAQR7	0.762414	-0.663353
GPSM1	0.632302	-0.663119
OC90	0.26718	-0.661205
DOPEY2	0.914044	-0.660952
CLK4	0.890465	-0.660683
C9orf85	0.981853	-0.659651
KIAA1199	0.656042	-0.659233
NUBP1	0.572408	-0.659076
SNRNP40	0.739198	-0.658469
MUC19	0.895043	-0.658461
NAGLU	0.491089	-0.658227
SCN3A	0.907157	-0.658218
HCN2	0.627601	-0.657675
KIF19	0.755489	-0.657123
MS4A1	0.733586	-0.656933
RHCE	0.880016	-0.654672
COQ10A	0.629362	-0.654
LOC339862	0.928139	-0.653523
COL21A1	0.682532	-0.653185
METTL21A	0.857222	-0.652592
TCAIM	0.881249	-0.652372
LAPTM4A	0.756746	-0.651978
ZNF229	0.569597	-0.651613
RNF123	0.741697	-0.649764
GRTP1	0.975256	-0.649754
SLC39A6	0.556755	-0.648189
FMNL2	0.653042	-0.647186
IRF8	0.868285	-0.647159
CHD7	0.929807	-0.647072
TUBA3C	0.79604	-0.64653
CUX2	0.771889	-0.646224
VIPAS39	0.891773	-0.644952
ZFP62	0.729852	-0.644475
GOLGA1	0.528251	-0.644206
MARS2	0.451205	-0.643399
AIF1	0.925206	-0.642992
POU2F1	0.576918	-0.642948
DCLRE1B	0.454881	-0.642512
BOD1	0.61417	-0.642145
DCBLD2	0.405391	-0.641857
FCRLA	0.837151	-0.641801
CCDC69	0.802424	-0.641743
CABP2	0.7685	-0.641312
ZDHHC8	0.878711	-0.640972
BMPR1B	0.935725	-0.640686
CLCF1	0.90905	-0.640299
TNFSF9	0.760523	-0.64025
PCDHA13	0.438089	-0.640226
TP53I11	0.895133	-0.640216
MNAT1	0.504198	-0.639836
ZDHHC15	0.911984	-0.639693
DPPA5	0.99505	-0.639262
SLC35E3	0.968641	-0.637661
WDR75	0.821377	-0.63699
SLC35D2	0.85983	-0.636699
RFPL4A	0.527234	-0.636133
DENND6A	0.789665	-0.635022
UGT2B4	0.810115	-0.63486
WRNIP1	0.961408	-0.634754
PET112	0.474581	-0.633243
NEDD8-MDP1	0.964635	-0.632537
STC1	0.375478	-0.632127
HSD3B2	0.533295	-0.631759
LARS2	0.808152	-0.630698
ZNF844	0.886544	-0.630227
IQSEC1	0.69777	-0.629349
HOOK3	0.891119	-0.629187
DUSP12	0.850095	-0.627738
PGM2L1	0.785846	-0.62735
MIER1	0.668024	-0.626832
AIPL1	0.785846	-0.626303
MARVELD1	0.923892	-0.626074
MICU2	0.966682	-0.624919
MTMR14	0.718071	-0.624857
KMT2C	0.860855	-0.624373
SLC23A3	0.872844	-0.622335
NAA38	0.625256	-0.622274
ALOXE3	0.99967	-0.621885
GPRC6A	0.681925	-0.621691
C7orf60	0.520705	-0.621609
GRPEL2	0.750464	-0.620662
JAM3	0.543506	-0.620414
LCE3C	0.714982	-0.620335
TMEM145	0.756117	-0.619997
KLRB1	0.897006	-0.619973
ZMAT3	0.820389	-0.619135
FREM3	0.794126	-0.618402
C22orf24	0.583935	-0.618161
ADAL	0.549007	-0.617604
TRIL	0.882626	-0.616975
ASPHD2	0.657224	-0.61599
TUBB1	0.773154	-0.615209
PLEKHN1	0.769359	-0.614718
GPR107	0.869587	-0.614333
AP3S2	0.851797	-0.613713
CDC14A	0.838443	-0.613656
CLEC2L	0.81589	-0.613542
SAPCD1	0.99637	-0.612658
PDE7B	0.431279	-0.612491
CACUL1	0.512151	-0.611761
SMYD1	0.725504	-0.611625
SOWAHB	0.971299	-0.610592
CXCL2	0.999631	-0.610266
AQP11	0.986472	-0.609656
CPT2	0.705742	-0.608435
UBE3A	0.650658	-0.608299
CORO7	0.846208	-0.607511
CORO7-PAM16	0.846208	-0.607511
IMMT	0.982657	-0.607369
MAPK7	0.677682	-0.606516
SLURP1	0.450897	-0.604696
ARF4	0.946532	-0.604531
SNTB1	0.980534	-0.604115
LY96	0.829405	-0.603627
F7	0.908797	-0.603573
SMYD4	0.7039	-0.602224
TIA1	0.69288	-0.601861
TEKT4	0.773788	-0.601081
ENO2	0.671036	-0.600648
C16orf46	0.794126	-0.599973
TOR1A	0.949548	-0.599602
GPD1	0.751719	-0.598187
LCN2	0.615915	-0.59816
XAB2	0.791454	-0.598084
CUBN	0.940989	-0.597393
SKIL	0.514283	-0.596773
SCARA3	0.828116	-0.594289
ITPR2	0.954818	-0.593606
HAPLN1	0.873955	-0.593098
A2ML1	0.843618	-0.592882
KRT1	0.917982	-0.592381
B4GALT6	0.99967	-0.591439
FAM161B	0.702672	-0.591388
SSNA1	0.677077	-0.591248
EPB41L1	0.991091	-0.589778
GTF2A1	0.721165	-0.589317
PDCD4	0.931779	-0.589264
PAH	0.895043	-0.589062
C2orf70	0.85577	-0.588244
TIGIT	0.741072	-0.588169
OSBPL1A	0.853338	-0.588162
TBC1D28	0.853593	-0.587612
COL4A5	0.844912	-0.587302
DCDC2B	0.834567	-0.58711
CPNE2	0.839736	-0.586472
VPS28	0.729729	-0.586394
SHC4	0.755602	-0.586365
KPTN	0.733586	-0.586333
ZDHHC6	0.540766	-0.586294
TCF25	0.87545	-0.584476
GBP7	0.896352	-0.583832
RBM38	0.319523	-0.583817
RBBP5	0.989771	-0.583764
STS	0.688003	-0.583595
VSTM1	0.840383	-0.58324
PLD5	0.758634	-0.582417
TRPV3	0.790939	-0.581618
BLOC1S6	0.460893	-0.581438
TECPR1	0.695323	-0.581118
FAM71A	0.580312	-0.581114
ACHE	0.729852	-0.579698
FADS1	0.89897	-0.578618
TPRA1	0.732963	-0.578558
PLGRKT	0.547905	-0.578195
TSPAN10	0.828116	-0.577529
GP6	0.960749	-0.577298
SLC7A5	0.366631	-0.57557
TMEM14C	0.727366	-0.574594
C2orf54	0.99505	-0.574409
VSIG4	0.876754	-0.574213
CYFIP1	0.90683	-0.573455
RPL37A	0.711239	-0.573363
NME1-NME2	0.967342	-0.572967
NME2	0.967342	-0.572967
ALS2CR12	0.880668	-0.572827
SOGA1	0.713131	-0.572392
SFI1	0.985812	-0.571452
ADAM8	0.547354	-0.571066
GNMT	0.705742	-0.570761
CASK	0.699607	-0.57061
PTPRN	0.882626	-0.570337
CAND1	0.797956	-0.569923
GLDC	0.868936	-0.568977
ALG1	0.650658	-0.568289
STYXL1	0.826182	-0.567749
ZNF831	0.597993	-0.567563
PCDHB14	0.920608	-0.565794
SENP6	0.946914	-0.565556
GRIA4	0.872192	-0.56451
IL18RAP	0.45688	-0.564452
ACTR10	0.497465	-0.564397
MYOF	0.306825	-0.563916
FADS2	0.120758	-0.563146
PMAIP1	0.913388	-0.561542
KCNK17	0.75486	-0.561523
IL12B	0.749282	-0.561483
C3orf67	0.951524	-0.561334
NDUFB1	0.713131	-0.560365
SLC6A1	0.751092	-0.560072
AKT1	0.685569	-0.559064
HTR1B	0.827471	-0.558909
ZSWIM7	0.857232	-0.557491
ENO3	0.55731	-0.557149
RPS6KL1	0.826827	-0.556774
MASTL	0.622915	-0.556689
C6orf203	0.750685	-0.556392
SEPHS2	0.870238	-0.555667
PTAR1	0.716835	-0.555634
CDK5RAP1	0.850744	-0.555534
FAM47C	0.553982	-0.555255
RANBP3L	0.814606	-0.555196
CWF19L2	0.601443	-0.554971
BAIAP2L1	0.57297	-0.554695
SESTD1	0.991751	-0.554655
PXMP4	0.837797	-0.554512
AIP	0.866983	-0.553608
UBE2E3	0.764937	-0.553505
HSPB7	0.659618	-0.55347
KIAA1045	0.920608	-0.553192
KDM8	0.783303	-0.552599
C9orf152	0.906175	-0.551547
DTX4	0.319121	-0.55147
DDAH1	0.987132	-0.550939
DEFB123	0.768727	-0.550812
ITK	0.695323	-0.550521
GABRR2	0.7662	-0.549848
HLA-DQB2	0.793488	-0.549344
GRAP2	0.895133	-0.54926
OR52E4	0.920608	-0.548242
C4BPA	0.750464	-0.547923
GAB1	0.704514	-0.547748
SRP19	0.753603	-0.547245
DENND4A	0.64412	-0.546976
AGRP	0.90552	-0.546856
ABCF3	0.354466	-0.545558
TKTL1	0.782668	-0.542999
ZNF16	0.966023	-0.542479
PCDHAC1	0.535306	-0.542178
NEURL	0.708202	-0.541705
NAB2	0.776322	-0.541508
FAM26D	0.821032	-0.541091
OR5AC2	0.675867	-0.541066
KHDRBS1	0.824894	-0.540955
PMS1	0.398079	-0.540486
TIFAB	0.72071	-0.540406
GDF15	0.924549	-0.53975
GP1BB	0.919295	-0.53886
AGMO	0.90905	-0.53796
ZBTB7A	0.7039	-0.537587
TMEM91	0.891119	-0.537411
COL4A2	0.792277	-0.536663
E2F1	0.39036	-0.535059
PPP4R1	0.896352	-0.534465
TIMM10	0.925863	-0.534297
TAGLN3	0.780762	-0.534172
XKRX	0.835859	-0.53393
IMPAD1	0.824675	-0.533472
ST6GALNAC2	0.627015	-0.532228
ATP5L	0.768727	-0.5295
GPC5	0.631126	-0.529142
TMEM191C	0.85983	-0.529074
DEF6	0.86243	-0.529038
C5orf47	0.954818	-0.52893
RGS18	0.799233	-0.528451
PDCL3	0.83909	-0.527893
TNK1	0.908141	-0.527792
F8A1	0.559302	-0.526699
CREBZF	0.517489	-0.526291
PAIP1	0.920057	-0.52613
FGF6	0.670434	-0.525541
SLC41A3	0.739198	-0.524926
DTL	0.784876	-0.52485
SLC35F4	0.840383	-0.524629
RFX3	0.786482	-0.524353
GSTA1	0.663215	-0.524281
ZSCAN10	0.550663	-0.523781
ZGPAT	0.544055	-0.522556
ADSSL1	0.625256	-0.521654
YBEY	0.883932	-0.521635
SLC25A52	0.61417	-0.520707
PRKD3	0.39586	-0.520292
COL7A1	0.883279	-0.52008
UTP6	0.771767	-0.51981
KCTD11	0.357916	-0.51907
PFKM	0.808832	-0.518572
MRGPRX4	0.681925	-0.51853
SLC22A31	0.830695	-0.518528
OR5L2	0.523932	-0.518219
PSME1	0.933094	-0.517749
IL4R	0.575225	-0.5176
ARID2	0.83205	-0.517426
TAS2R20	0.883932	-0.51646
GAL3ST3	0.461396	-0.516262
NDUFAB1	0.426594	-0.516069
SDCBP	0.985152	-0.515173
TRIM66	0.972618	-0.515087
ACSL5	0.769359	-0.514656
FAM195B	0.942963	-0.514593
IZUMO2	0.84103	-0.514576
ST6GALNAC1	0.963386	-0.514026
CS	0.516419	-0.513827
CRP	0.836505	-0.513254
CMA1	0.852041	-0.51275
C1orf111	0.898315	-0.512193
TP53I3	0.962727	-0.511749
TBL3	0.97997	-0.511472
AKR1A1	0.78521	-0.511411
ASB1	0.541861	-0.511138
ZNF696	0.962067	-0.511049
SERPINA4	0.983556	-0.510053
RHOBTB2	0.247722	-0.509641
ZC3HAV1	0.825538	-0.509223
RAD51AP1	0.859181	-0.508151
NQO1	0.444467	-0.507761
FAM205A	0.916669	-0.507747
SRRM3	0.824894	-0.507571
MYH15	0.968001	-0.506848
LTBP1	0.843618	-0.505981
ABTB2	0.910108	-0.505804
RCHY1	0.987791	-0.505769
APBB2	0.964704	-0.504724
SSBP4	0.441026	-0.504342
FAM129A	0.457381	-0.504176
RASL10A	0.937699	-0.504012
EIF4ENIF1	0.378158	-0.503507
ST8SIA3	0.677682	-0.501834
GOLT1A	0.83909	-0.501775
PIPOX	0.897661	-0.500953
CPNE7	0.973937	-0.500758
POTEI	0.619411	-0.50074
ZNF670	0.59112	-0.500001
WEE2	0.921921	-0.499707
ANGPT4	0.672846	-0.498617
GMPR	0.66682	-0.498218
HHLA3	0.964045	-0.497538
CHIC1	0.987132	-0.49694
C6orf58	0.885891	-0.496624
SDCCAG8	0.784574	-0.496583
HIST1H2AL	0.946255	-0.495633
CABS1	0.682532	-0.495438
ACAD9	0.891773	-0.495053
ABCD2	0.567354	-0.494881
FADD	0.99901	-0.4941
CT47B1	0.741783	-0.493939
DHTKD1	0.525549	-0.493821
CT47A7	0.684349	-0.493667
TMEM25	0.46847	-0.493147
OR8U1	0.868285	-0.493129
OR8U8	0.868285	-0.493129
ODF1	0.736078	-0.491792
FBRSL1	0.798135	-0.490194
UCP3	0.794126	-0.489979
FOXB1	0.960749	-0.489284
PTGIR	0.865031	-0.487979
RPL11	0.999631	-0.487927
ZNF407	0.886544	-0.487845
CCDC176	0.599142	-0.487326
SLC22A8	0.582579	-0.486903
CBX3	0.599629	-0.486653
PMPCA	0.933752	-0.486478
EPHX3	0.782032	-0.485826
IGFL1	0.99637	-0.4856
PPT1	0.975916	-0.484312
CLEC14A	0.259065	-0.483605
TP53AIP1	0.478679	-0.483561
HSD17B12	0.761939	-0.483364
FBXW4	0.736078	-0.482181
SIN3A	0.681925	-0.482111
FYCO1	0.467456	-0.482083
CAPN6	0.990431	-0.481683
CIDEC	0.804349	-0.48136
TESK1	0.865682	-0.481358
OR2D3	0.800512	-0.480775
RNF19B	0.505255	-0.477889
ZFYVE16	0.553982	-0.476012
SBNO1	0.542958	-0.475876
IGIP	0.776322	-0.475776
ATP8A2	0.678288	-0.475728
DCUN1D1	0.415473	-0.475133
NCS1	0.985152	-0.475123
FAM210A	0.48538	-0.47451
SH2D3C	0.677682	-0.474021
EXO5	0.69105	-0.473718
ELN	0.980444	-0.473539
FLJ44635	0.855285	-0.472844
ARPC1B	0.863035	-0.472365
PRDX1	0.422137	-0.47127
CSF2	0.73112	-0.469647
LYZL6	0.754231	-0.46854
KLHL41	0.931779	-0.468139
OR11G2	0.619411	-0.467912
GPR148	0.96998	-0.467803
MPDU1	0.817818	-0.467212
RIMBP3B	0.822816	-0.466665
SLC38A8	0.712514	-0.466075
GOSR1	0.6459	-0.466
MPV17L	0.69044	-0.464599
PTGER2	0.940989	-0.46396
ZNF705A	0.804989	-0.463507
C9orf139	0.853987	-0.463007
TOX	0.872192	-0.462694
PAPPA2	0.789028	-0.460922
EID2B	0.962727	-0.46058
HSD17B14	0.811397	-0.460314
RSF1	0.954159	-0.459606
ZNF98	0.757375	-0.459344
FN3KRP	0.490569	-0.459027
ZNF512B	0.79604	-0.458155
PIP5KL1	0.714982	-0.457838
CCDC159	0.937041	-0.457699
FIGNL2	0.834567	-0.456279
FOXN2	0.852041	-0.456091
CALCB	0.821076	-0.456011
MADD	0.96998	-0.455954
CCDC112	0.445946	-0.455841
MAOB	0.982513	-0.455133
SOS2	0.680712	-0.455054
CGB	0.991751	-0.453949
CGB1	0.991751	-0.453949
CHPF2	0.724884	-0.453861
ARHGAP5	0.675867	-0.45377
RBP7	0.870889	-0.45371
CTSL	0.392646	-0.452305
SF3A1	0.637609	-0.450814
OR5T2	0.360951	-0.448981
OR4S1	0.476628	-0.448861
PEF1	0.607792	-0.448795
OR1N1	0.99571	-0.448164
SUSD2	0.863731	-0.448114
HLA-F	0.96998	-0.4481
TMEM60	0.518024	-0.448035
ZNF195	0.805629	-0.447875
NDN	0.904209	-0.44776
TSKU	0.735455	-0.447178
GUCY1A2	0.891476	-0.446737
RPAP3	0.584006	-0.44544
GLRX2	0.837797	-0.444728
RELN	0.762414	-0.44334
GPR160	0.724884	-0.443085
ZNF608	0.656028	-0.442633
SLC17A1	0.727987	-0.442544
SCO1	0.846855	-0.442305
CASP6	0.928492	-0.441281
ODF2L	0.880668	-0.440943
CDH13	0.704514	-0.440193
WFDC8	0.907486	-0.44012
RHAG	0.744198	-0.43999
EFNA1	0.868936	-0.439587
ZNF133	0.99637	-0.43916
CHST1	0.846208	-0.437875
TAF12	0.874684	-0.43718
PLEKHH2	0.925863	-0.43693
ATP1B1	0.0872529	-0.436814
ANXA4	0.851392	-0.435634
TMSB4X	0.68775	-0.435503
MAP3K15	0.717453	-0.434703
RNF8	0.934021	-0.434311
MRPL3	0.788152	-0.434302
C1orf116	0.792851	-0.433425
OR11H6	0.584283	-0.433299
B3GNTL1	0.554536	-0.432782
OPN1MW	0.883279	-0.432469
OPN1MW2	0.883279	-0.432469
WASF1	0.81389	-0.432429
GALK1	0.710049	-0.431886
FKBP1B	0.921921	-0.431525
NHLRC2	0.965364	-0.431451
ACSBG1	0.660217	-0.430782
YIPF6	0.933752	-0.43071
HAL	0.983173	-0.430294
IDH1	0.875413	-0.430149
C15orf60	0.584851	-0.42951
ZDHHC3	0.721784	-0.429439
HIGD2A	0.403177	-0.428913
RNF133	0.721784	-0.428801
HKDC1	0.61417	-0.42821
ZNF710	0.926369	-0.427865
BACE2	0.893081	-0.426752
KCNG4	0.504527	-0.425414
HTR3D	0.630538	-0.425043
PCDH1	0.280998	-0.424114
FOXL2	0.918588	-0.42377
STAT1	0.915356	-0.422415
SLC2A5	0.462907	-0.420693
DEXI	0.817175	-0.420662
KCNA10	0.895697	-0.419076
APOO	0.809473	-0.417591
CSNK1G3	0.809473	-0.417338
OR6K2	0.442499	-0.417261
LRRC8C	0.447923	-0.41724
AMICA1	0.866332	-0.416908
MMP11	0.99901	-0.416497
CDH19	0.801709	-0.416402
FAM32A	0.705742	-0.41639
PIDD	0.313132	-0.416053
XPO6	0.575789	-0.415365
TMED4	0.817818	-0.414633
GIMAP1	0.962067	-0.414389
GIMAP1-GIMAP5	0.962067	-0.414389
TMEM63A	0.566793	-0.414369
CRLF2	0.50367	-0.413551
ZNF674	0.80179	-0.41326
DPF3	0.956795	-0.412448
TUBGCP2	0.817909	-0.412091
MAML3	0.881973	-0.410679
DNAJC13	0.736702	-0.409742
SLC35F5	0.865682	-0.409171
CGREF1	0.973277	-0.408767
BPY2	0.826827	-0.408448
BPY2B	0.826827	-0.408448
BPY2C	0.826827	-0.408448
NEUROG3	0.231207	-0.408195
TRAPPC2	0.817818	-0.40684
PSMB7	0.956846	-0.406541
C10orf54	0.683139	-0.406274
GUCY1B3	0.486934	-0.406093
ZNF496	0.831884	-0.405619
GPR137C	0.308787	-0.405286
ZMYND15	0.934409	-0.405124
PNMT	0.900934	-0.40496
IRF6	0.7662	-0.401915
RASSF9	0.85983	-0.401333
SF3A2	0.487452	-0.400808
TMEM133	0.276562	-0.400123
EPS15L1	0.909453	-0.400013
POLR2M	0.847503	-0.399744
DET1	0.817175	-0.399315
ABCF2	0.942963	-0.398067
PPAP2A	0.923892	-0.397894
NAP1L2	0.713748	-0.397883
ATP11C	0.857232	-0.396839
TMEM88B	0.978554	-0.396257
FUOM	0.856583	-0.394828
C12orf79	0.683139	-0.394461
ASF1A	0.808192	-0.392762
KIF4A	0.694101	-0.392586
LOC100130301	0.7039	-0.391732
SHROOM4	0.768998	-0.39074
ADH1C	0.91142	-0.389753
AKR1D1	0.896352	-0.389641
TSEN34	0.937041	-0.38945
GTF2A2	0.955477	-0.389103
ATP13A4	0.696546	-0.388046
ACTRT3	0.788391	-0.386908
RCE1	0.89897	-0.386577
F2RL1	0.437112	-0.386505
ZSCAN5D	0.782668	-0.386022
L3MBTL4	0.925863	-0.385331
TPP1	0.945597	-0.385163
CRYGS	0.893735	-0.384327
COL24A1	0.951524	-0.383057
TCF21	0.893081	-0.381703
C12orf75	0.742322	-0.381027
FAM154A	0.991751	-0.380694
TCTE1	0.567914	-0.380236
CTSC	0.351893	-0.37986
UBE2A	0.742322	-0.379023
TMEM257	0.828116	-0.378018
LOC100505841	0.540219	-0.3774
HYI	0.821032	-0.375854
ZNF281	0.793488	-0.375788
RALGAPB	0.773154	-0.375629
HSCB	0.808868	-0.375335
CC2D1A	0.989111	-0.375302
TLE2	0.86048	-0.374066
FHL3	0.833921	-0.373871
GPCPD1	0.849447	-0.373732
TARP	0.736702	-0.37351
ABCA4	0.624085	-0.372753
PARD3B	0.496311	-0.372108
NRM	0.837797	-0.370857
ZNF835	0.272927	-0.370814
ETHE1	0.842	-0.370659
FGD6	0.987132	-0.37029
DUSP16	0.792213	-0.36989
HDAC5	0.895043	-0.369411
DLK2	0.787755	-0.368986
OR6B3	0.542958	-0.368542
METTL21C	0.746703	-0.36843
SLC24A4	0.906851	-0.366503
KRTDAP	0.865682	-0.366275
IL9	0.939171	-0.365356
HOXB8	0.735455	-0.364484
TMEM30B	0.908141	-0.364362
PAQR3	0.69044	-0.363978
KLHL21	0.978554	-0.363876
IFT57	0.499983	-0.363335
L3MBTL3	0.952841	-0.363208
PRR13	0.762985	-0.362353
ENPP7	0.86243	-0.362049
P2RY8	0.794764	-0.361437
RIMBP3C	0.311547	-0.361252
DCBLD1	0.714982	-0.361191
TMEM225	0.741072	-0.361098
PHF17	0.933752	-0.360541
VAMP2	0.877406	-0.360485
MYOD1	0.542409	-0.35969
MFSD9	0.306825	-0.359659
TMEM191B	0.671036	-0.359299
ZBTB8B	0.855044	-0.358749
SOX17	0.912732	-0.357836
AGPAT3	0.674054	-0.357668
POC1B-GALNT4	0.736035	-0.357578
CERS5	0.868285	-0.357348
RNF214	0.662015	-0.356458
BAZ1B	0.919295	-0.356406
PAPOLA	0.393563	-0.356327
TTC18	0.79604	-0.355189
TRPM6	0.873495	-0.354548
FRMD6	0.837797	-0.354097
TBCB	0.855044	-0.353865
CPXCR1	0.758634	-0.353672
HIST1H2BM	0.624671	-0.353355
NOL4	0.80691	-0.352776
TSPAN16	0.856496	-0.352714
OR5D18	0.941647	-0.35139
ZNF543	0.948231	-0.347966
HEATR4	0.85983	-0.345502
SLC37A1	0.826827	-0.345381
BRD7	0.317517	-0.345354
NMB	0.573534	-0.344797
KRTAP19-8	0.798595	-0.34431
THEGL	0.902899	-0.343763
FAM134B	0.907486	-0.343439
C16orf80	0.925863	-0.341336
MTMR2	0.977235	-0.341125
AKAP1	0.86048	-0.340732
INTS6	0.9147	-0.340115
SCARA5	0.839736	-0.339563
ENTPD8	0.919951	-0.338118
LIPA	0.614752	-0.337508
SIPA1L2	0.816533	-0.337484
MCL1	0.99967	-0.337085
ZZEF1	0.929149	-0.336939
TMEM219	0.882626	-0.33668
CHID1	0.895133	-0.334891
CSNK1A1L	0.506312	-0.334779
SNPH	0.632302	-0.334656
UBQLN2	0.75486	-0.334066
MAPK15	0.963386	-0.333044
C9orf116	0.876754	-0.3329
CCT2	0.884896	-0.331534
RP1	0.982513	-0.331154
GRIN2B	0.87833	-0.330865
MTMR7	0.611848	-0.330735
B3GALT6	0.571845	-0.330578
SLC16A11	0.887851	-0.329634
RBM34	0.938356	-0.328499
ASL	0.780127	-0.328136
HAAO	0.665618	-0.327317
TPM4	0.885629	-0.325609
FASLG	0.758634	-0.32446
G2E3	0.956846	-0.32368
CISH	0.942963	-0.323425
ASMT	0.866983	-0.32339
AQP12A	0.773788	-0.322883
CCNF	0.863763	-0.322826
ADAM17	0.917325	-0.322816
TBCC	0.758634	-0.322769
MPHOSPH6	0.973153	-0.322422
MYL12A	0.937041	-0.321609
PEX12	0.629362	-0.319729
SAMD15	0.418797	-0.319437
LIG4	0.888504	-0.319337
THADA	0.806003	-0.318552
GIT2	0.872258	-0.314644
C19orf52	0.783303	-0.314141
RFX4	0.811737	-0.313409
CCDC42B	0.913388	-0.312364
CELF6	0.739198	-0.311743
PRSS27	0.78521	-0.311391
PLA2G7	0.255936	-0.311276
IFITM2	0.993071	-0.311226
ZNF564	0.983832	-0.310653
ZNF709	0.983832	-0.310653
CSN3	0.895697	-0.309577
CACNA1A	0.906175	-0.307521
CDC42EP4	0.901589	-0.306866
DCAF5	0.868936	-0.30614
TBC1D13	0.582579	-0.305981
PRKACB	0.883279	-0.305299
CYS1	0.868285	-0.304141
SIK2	0.77759	-0.302644
CD163	0.840383	-0.30262
MPHOSPH10	0.910898	-0.302619
ZNF443	0.946914	-0.302618
DNAJA3	0.810302	-0.302594
KLF17	0.987791	-0.302325
STXBP1	0.718071	-0.301911
HSD3B7	0.755489	-0.301632
JAK3	0.857882	-0.301165
TWIST2	0.750464	-0.299922
PBX3	0.973937	-0.298641
EPHB6	0.961408	-0.29856
MYCBPAP	0.945796	-0.298455
ZFP42	0.618245	-0.298306
BTG4	0.756746	-0.29767
WTAP	0.821032	-0.297068
ANAPC10	0.840394	-0.296058
RPTN	0.978554	-0.295873
OR2T5	0.970194	-0.295784
AGPAT1	0.737326	-0.2942
CARD9	0.928139	-0.294124
C16orf13	0.868856	-0.29388
RAB27B	0.764937	-0.293563
SPHKAP	0.57297	-0.293517
ZNF12	0.764306	-0.293319
SCN10A	0.855934	-0.293004
PMEPA1	0.912732	-0.292824
ORC2	0.951688	-0.292592
BTG2	0.674658	-0.291138
KDM6A	0.484346	-0.29016
METTL17	0.847083	-0.28995
RRH	0.808832	-0.288109
LRIT2	0.984871	-0.287366
CD1B	0.83909	-0.28499
CKMT2	0.991513	-0.284906
AUP1	0.790939	-0.284905
CXorf40A	0.99967	-0.284812
ADAM29	0.895697	-0.284796
ANKZF1	0.936383	-0.28377
KHDC3L	0.954159	-0.283676
UQCRH	0.943622	-0.283524
YAF2	0.660217	-0.283411
TRDN	0.808832	-0.282979
C20orf203	0.981182	-0.282811
TRNT1	0.840553	-0.281954
UBE2V2	0.222308	-0.281949
DGAT1	0.736702	-0.281597
C9orf153	0.756746	-0.279443
TEAD3	0.958772	-0.279416
FGF17	0.649467	-0.279135
TOPORS	0.722404	-0.278173
MSANTD1	0.42838	-0.278028
LYNX1	0.825395	-0.277371
RSPH3	0.404662	-0.27719
LAMP3	0.820389	-0.276639
ZNF2	0.877601	-0.276604
PRKAA2	0.987132	-0.276397
KCNJ5	0.824894	-0.276093
C14orf180	0.338787	-0.274449
TMEM170B	0.304093	-0.2737
UPF2	0.874147	-0.272354
DDX49	0.755489	-0.270226
NIPAL3	0.846208	-0.269631
CHST14	0.41975	-0.269172
UBN1	0.968661	-0.268704
FCAR	0.798595	-0.268435
RIMBP3	0.937727	-0.267988
MAN2C1	0.863731	-0.265888
TBC1D22B	0.914044	-0.265714
C19orf69	0.990775	-0.264974
GABRE	0.835213	-0.264417
NEUROD6	0.931121	-0.263803
TAS2R16	0.857232	-0.263023
ABI1	0.823607	-0.262408
OR6K3	0.99901	-0.261981
PALLD	0.92652	-0.261289
RPUSD2	0.60548	-0.261148
GPATCH2	0.853987	-0.261007
TTBK1	0.817175	-0.260932
CLSTN2	0.855934	-0.260729
RASL11A	0.939673	-0.259897
ZNF354B	0.759264	-0.259738
HIST2H2AA4	0.907486	-0.259467
EPAS1	0.618245	-0.259217
ESCO2	0.976575	-0.259102
FIGN	0.726745	-0.258708
CHADL	0.740183	-0.258278
RPS6KA6	0.702788	-0.258254
TIMM8A	0.724263	-0.258048
FSD1L	0.83263	-0.257423
DNAH7	0.979874	-0.256727
NUP62CL	0.619411	-0.256506
C12orf57	0.548456	-0.254515
ATP5G2	0.935492	-0.254324
TNFAIP1	0.622915	-0.254309
EEF1B2	0.874799	-0.254022
XYLT1	0.941647	-0.253222
NUP107	0.840553	-0.252308
FMO3	0.916386	-0.251254
MAT2B	0.731096	-0.251063
ADAMTS1	0.385813	-0.250427
ID1	0.864381	-0.250401
TMOD3	0.766831	-0.250301
FAM198A	0.835859	-0.24934
DRAXIN	0.90683	-0.24931
SMAD7	0.761153	-0.248982
DOLPP1	0.577483	-0.248585
FCGR2A	0.89897	-0.247788
ALDH3B1	0.963386	-0.24571
MLC1	0.638791	-0.245385
OR52K2	0.752975	-0.245118
DYNC2H1	0.7039	-0.245081
SGK223	0.871769	-0.245019
CREB3L1	0.609529	-0.244559
CCSER2	0.678288	-0.243988
ALAS2	0.964704	-0.243846
KRT82	0.850095	-0.242399
FMO2	0.65185	-0.242168
BCAM	0.966682	-0.241971
KATNAL2	0.927404	-0.241596
CALD1	0.803069	-0.241502
ZNF417	0.6382	-0.240323
PYCRL	0.84556	-0.239881
SLC9B1	0.920791	-0.239769
HRH4	0.854636	-0.239514
HIF1A	0.804989	-0.238157
AGXT	0.789665	-0.237741
OR5B17	0.80691	-0.237459
WDR76	0.62995	-0.237179
DOK4	0.385813	-0.236668
C1orf234	0.746703	-0.235956
RPL28	0.74545	-0.235684
MUC22	0.646494	-0.235156
ZCCHC13	0.890745	-0.235138
SLC25A18	0.669228	-0.235069
ITIH2	0.340042	-0.2349
CENPL	0.515495	-0.234648
SPATA2	0.863731	-0.233816
SLC23A1	0.696546	-0.233768
ZDHHC21	0.795402	-0.233423
POPDC2	0.925863	-0.232338
MRPL47	0.933094	-0.231724
CFHR4	0.916669	-0.231633
ESM1	0.938435	-0.230511
KIAA1107	0.178792	-0.23044
CCL2	0.917325	-0.230374
ANP32D	0.452887	-0.230168
EIF2AK2	0.963386	-0.230055
TRAM1	0.744824	-0.229241
SRSF8	0.808832	-0.22908
RXRG	0.894389	-0.228809
L3MBTL2	0.908141	-0.228134
SPRTN	0.87545	-0.227515
CD2BP2	0.744198	-0.227125
BTBD9	0.876754	-0.224807
ADAM12	0.736702	-0.223749
SUGT1	0.99571	-0.222571
RHBDL1	0.746076	-0.221359
ST6GALNAC5	0.81846	-0.220744
ZDHHC5	0.91712	-0.220594
GIGYF2	0.900279	-0.220003
ATP4B	0.744198	-0.219933
APPL1	0.849447	-0.219778
CCDC140	0.80627	-0.219318
DGKE	0.989771	-0.219273
IGJ	0.776956	-0.218628
VPS26B	0.731096	-0.218286
TMF1	0.977235	-0.217738
IL36A	0.610688	-0.216879
AFAP1	0.988561	-0.216208
GOLGA8B	0.787118	-0.215698
C19orf55	0.835859	-0.215032
SLC25A4	0.993071	-0.2149
FAM208B	0.938356	-0.214523
SHANK3	0.96932	-0.213191
CPEB4	0.963386	-0.213021
OLIG1	0.800512	-0.212963
CTHRC1	0.992989	-0.212928
N4BP2	0.532044	-0.212789
SPNS2	0.80691	-0.212249
ZNF7	0.703286	-0.212245
HSPA5	0.879363	-0.212177
CDC42EP2	0.693491	-0.211614
TLE3	0.971299	-0.211599
KLHL22	0.853338	-0.210598
HIST1H2AJ	0.962067	-0.210537
ARHGAP15	0.990431	-0.210427
CDKN1C	0.948889	-0.210107
PBX1	0.867634	-0.210024
CHL1	0.915652	-0.208231
FOXJ2	0.411694	-0.2074
EIF2S1	0.950543	-0.207318
SLC25A30	0.698382	-0.207165
RNASEL	0.894389	-0.205127
FSCN2	0.66682	-0.204753
TBC1D10B	0.984492	-0.204568
RIMKLA	0.528792	-0.203587
PARP4	0.999631	-0.20279
AKAP8L	0.636428	-0.202549
ENPP1	0.364878	-0.202126
TAF4B	0.876754	-0.201673
GNAZ	0.585558	-0.201123
ARL14	0.850095	-0.200811
FGF13	0.68983	-0.19948
HOXA13	0.912732	-0.199464
LEMD2	0.90552	-0.19899
FANCM	0.672243	-0.198888
PLEK	0.935067	-0.198407
RPP14	0.943622	-0.1984
DISC1	0.893081	-0.198181
GSTA3	0.793488	-0.197746
ENTPD2	0.821676	-0.196199
SPACA1	0.983173	-0.196176
CDC42	0.474581	-0.196169
ELK3	0.771256	-0.196083
BOLA3	0.752975	-0.195986
RNF217	0.940989	-0.195781
SPATS2	0.978968	-0.194785
FAM157B	0.798595	-0.194776
ASTN1	0.678288	-0.194603
MKRN1	0.829405	-0.193879
KRTAP5-3	0.567914	-0.193742
EXTL3	0.988451	-0.193295
BOLA2	0.723431	-0.193292
BOLA2B	0.723431	-0.193292
TMEM200A	0.239694	-0.193157
PBOV1	0.96009	-0.192825
PPBP	0.647683	-0.190981
FBXO5	0.596271	-0.190955
DUS4L	0.878711	-0.190575
DUSP1	0.977895	-0.190267
HGD	0.93571	-0.190145
FASTKD1	0.956795	-0.189991
MYL6B	0.683746	-0.189537
DISP2	0.923235	-0.188664
SLC12A7	0.719927	-0.188632
EREG	0.791714	-0.188368
TBC1D10C	0.974596	-0.187605
AHSG	0.770623	-0.186712
AP2S1	0.929765	-0.186384
DNAH9	0.940989	-0.185326
NXF3	0.738089	-0.184518
HERPUD2	0.805629	-0.184372
ZNF41	0.93741	-0.181872
HIST1H2AD	0.908317	-0.1811
HIST1H3D	0.908317	-0.1811
ULK2	0.358105	-0.180797
NOX4	0.728609	-0.180606
PRSS36	0.971592	-0.180201
PIGF	0.90683	-0.179984
C21orf62	0.631126	-0.179302
OSTC	0.514621	-0.178694
UNC93A	0.722404	-0.178477
CAMSAP3	0.452389	-0.175699
HMP19	0.994391	-0.175526
RECQL	0.833921	-0.174763
ACAD10	0.853338	-0.172306
LAT2	0.989111	-0.17206
TBC1D26	0.990665	-0.169262
AMFR	0.935492	-0.16922
GSC2	0.724884	-0.168832
OR2A5	0.668024	-0.168648
SLC12A9	0.65282	-0.168038
C2CD4A	0.702672	-0.167897
ARID3C	0.885891	-0.167476
OR2AG1	0.981853	-0.166898
OR2T6	0.793853	-0.166115
RRP12	0.949314	-0.165925
MYT1	0.372367	-0.165363
TMEM86A	0.990775	-0.165237
MAPK8	0.919295	-0.164807
KRTAP4-5	0.973277	-0.164687
GP9	0.970639	-0.162588
CEP170B	0.933094	-0.162022
EFNA3	0.610108	-0.161082
CD81	0.663215	-0.161044
TENM3	0.830695	-0.159933
MAFA	0.79885	-0.159043
FAM196B	0.927177	-0.158784
GLCE	0.498408	-0.158735
RRAGB	0.984492	-0.156327
FSTL4	0.917325	-0.155619
RPS6KA5	0.734208	-0.155129
BORA	0.96382	-0.154343
TMEM244	0.768727	-0.154036
PLCXD2	0.645307	-0.15333
MAP2K5	0.776322	-0.153211
MANBAL	0.706972	-0.153056
SATL1	0.666219	-0.15123
ICK	0.83263	-0.150457
DSTYK	0.685029	-0.150216
STX4	0.973277	-0.149784
GPR126	0.672846	-0.148878
BEAN1	0.291869	-0.148607
DCT	0.842324	-0.148097
C12orf29	0.519096	-0.146726
SERPINE2	0.773788	-0.146538
PROX1	0.928492	-0.145332
LEPROTL1	0.362476	-0.145272
TM6SF1	0.962727	-0.14521
LOC100130357	0.468978	-0.144279
ZNF428	0.988451	-0.143271
FAM21C	0.400478	-0.141923
NT5DC1	0.99703	-0.141363
ZNF211	0.952183	-0.141143
CLPTM1	0.881973	-0.140885
NALCN	0.898315	-0.140139
CARM1	0.988451	-0.139871
HMGXB4	0.825538	-0.139316
PAK4	0.794764	-0.139176
PRSS58	0.868285	-0.138338
SLC26A7	0.850744	-0.136919
FIBCD1	0.758634	-0.135847
OAS1	0.956795	-0.135402
AMIGO3	0.774659	-0.134968
FRYL	0.680955	-0.134708
OR13C9	0.948889	-0.134053
ZMYM1	0.987791	-0.132467
SLC25A1	0.96009	-0.132166
CES3	0.345089	-0.131838
AIRE	0.511619	-0.131829
CCL16	0.980534	-0.130208
RAP1GAP2	0.696546	-0.129021
ITGAE	0.992411	-0.12846
SLC38A5	0.502088	-0.127786
GNL3	0.956846	-0.127586
CSK	0.618245	-0.126841
PHLDA2	0.746703	-0.126593
CHRND	0.964704	-0.126394
VIP	0.484863	-0.125979
RASGEF1B	0.356189	-0.125844
CCDC50	0.666219	-0.12584
MUC5B	0.802424	-0.125419
KDELR2	0.552874	-0.125386
UHMK1	0.881321	-0.123397
SKIV2L	0.988561	-0.123211
ZNF517	0.80179	-0.122888
MRE11A	0.775054	-0.122274
C8orf86	0.946532	-0.121528
KTI12	0.790939	-0.120722
TGIF2	0.833921	-0.119945
ARG2	0.7662	-0.119529
TMEM66	0.977235	-0.119337
DEFB125	0.978968	-0.118279
TCEAL6	0.91142	-0.117287
SEMA4B	0.400015	-0.117228
ENTPD1	0.593979	-0.115823
NCALD	0.571845	-0.115548
SEC24A	0.848151	-0.114912
ADAM30	0.678894	-0.114297
RGAG1	0.841677	-0.114242
CAPN9	0.960531	-0.111661
PRKAB2	0.891119	-0.111517
C11orf82	0.950865	-0.110697
RPS15	0.931079	-0.110179
TTI1	0.950951	-0.110145
SCAF1	0.759121	-0.109891
RAET1L	0.932436	-0.10945
CCDC90B	0.862171	-0.108348
ZNF784	0.688431	-0.108099
FAM177A1	0.960749	-0.108098
UTP14A	0.973375	-0.108031
TREM2	0.880016	-0.107772
CPT1B	0.866983	-0.107607
ARHGAP21	0.631126	-0.107533
GPR26	0.933094	-0.107322
MBIP	0.92373	-0.106981
KIAA1644	0.90683	-0.106434
MSR1	0.988451	-0.106354
SLC13A2	0.898315	-0.10483
VASP	0.665017	-0.104694
EPB41L2	0.892207	-0.103897
ISG20	0.971299	-0.103728
KIF11	0.52882	-0.103651
OR2G6	0.936383	-0.10315
PDS5B	0.844265	-0.101479
RNF19A	0.608949	-0.100815
CST6	0.852689	-0.0999201
NDUFB10	0.420227	-0.0998411
PRKCD	0.925863	-0.0996499
NAT8	0.973937	-0.0984911
SLC16A7	0.99703	-0.0984323
ARL6IP6	0.906175	-0.0980211
GALR1	0.775688	-0.0977588
MCPH1	0.794764	-0.0973202
PLXNB2	0.949548	-0.0971855
ZNF692	0.736702	-0.096496
RUSC2	0.290673	-0.0958689
ATP6AP1L	0.837151	-0.0958486
BAALC	0.321942	-0.0952969
GSTA2	0.906175	-0.0952699
TAX1BP3	0.956795	-0.094482
PTCH1	0.872192	-0.0931404
FBP2	0.930464	-0.0924668
NAP1L3	0.912076	-0.0922618
GRM8	0.85983	-0.09206
VPS25	0.487452	-0.0914258
TRAM1L1	0.900279	-0.0912868
OR8K5	0.392646	-0.0910336
TMEM101	0.90683	-0.0906595
IL15RA	0.877601	-0.0904764
DCUN1D2	0.570159	-0.0878746
WNT8A	0.866332	-0.0877298
C9orf96	0.760523	-0.0876858
AMY2A	0.987132	-0.0872155
KLHDC7A	0.573534	-0.0869908
SKOR2	0.675263	-0.0868963
FAM160B2	0.787755	-0.0857397
FFAR1	0.956109	-0.0827806
TRAK2	0.975256	-0.0825018
PVRL4	0.590548	-0.0818574
TMX4	0.791576	-0.0815197
CDK2	0.766831	-0.0810325
ARC	0.920608	-0.0796242
RUNDC3A	0.828116	-0.0795533
C15orf26	0.815248	-0.0790265
SNAPC3	0.726125	-0.0788342
FES	0.932436	-0.0785467
FAM118A	0.897661	-0.0785101
TSGA13	0.948231	-0.0782389
KLHL14	0.921265	-0.0780587
ARPC4	0.911269	-0.0776758
IFNB1	0.942851	-0.0776749
ADRB2	0.82425	-0.0762487
TSC22D1	0.629362	-0.0757121
ETFA	0.993731	-0.0753056
LCA5	0.799872	-0.0746819
ZNF101	0.705742	-0.0728191
LTBP2	0.950215	-0.0723056
ZNF837	0.979874	-0.0722319
PDZD4	0.82972	-0.0716618
TASP1	0.844265	-0.0701024
CCT6A	0.995301	-0.0700112
ACTR1A	0.731718	-0.0695296
PPM1J	0.835213	-0.0689751
GYS1	0.891119	-0.0686231
RTN1	0.650658	-0.0671643
BCAS3	0.955477	-0.0669126
KRTAP4-3	0.973804	-0.066876
RPA1	0.967114	-0.0667327
FOLR1	0.884585	-0.0657708
ZKSCAN1	0.575789	-0.065527
DIAPH1	0.677077	-0.064884
DESI2	0.873495	-0.0648735
MT1B	0.516954	-0.0645064
SLC4A8	0.400942	-0.062994
CCDC86	0.951015	-0.0628954
RAB3IL1	0.797317	-0.0625019
MMS19	0.760523	-0.0623128
SPRYD4	0.954818	-0.0621442
XPO5	0.797956	-0.061335
BET1L	0.992251	-0.0612377
PGBD2	0.641749	-0.0606489
DVL2	0.67345	-0.0605227
SMG1	0.907486	-0.0604777
CHML	0.930464	-0.0599537
G6PC	0.809473	-0.0597328
CAPRIN2	0.816533	-0.0591181
LONP2	0.751092	-0.058388
PTK6	0.975256	-0.0582262
GAREM	0.654833	-0.0572795
RCOR2	0.795402	-0.0559555
B4GALT3	0.86178	-0.0550451
NME4	0.920608	-0.0547993
ZNF45	0.854318	-0.0543914
C1orf35	0.986472	-0.0543871
ZNF365	0.902899	-0.0542277
SOWAHC	0.711897	-0.0531784
BTG1	0.799233	-0.051782
RNF128	0.852867	-0.0513034
CYP3A4	0.510555	-0.051252
ALOX12	0.993727	-0.0511365
MSANTD3-TMEFF1	0.89897	-0.0511059
ZDHHC23	0.850744	-0.0507273
FRMPD1	0.808832	-0.0502366
EXTL1	0.897661	-0.0500329
TDRD15	0.656028	-0.0499948
RASGRP4	0.727366	-0.0499528
LDLRAD3	0.943622	-0.0493479
ASB8	0.914918	-0.0483423
ASCL1	0.98192	-0.0478792
CEACAM3	0.74545	-0.0478129
DCDC1	0.732963	-0.0478117
TIGD6	0.72695	-0.0473899
HTN3	0.904864	-0.046548
SPATA20	0.705128	-0.0465256
SRGAP1	0.343823	-0.0461772
CBR1	0.99769	-0.0445031
SLC2A6	0.81389	-0.0420839
DNMT3L	0.971958	-0.0418666
GLT8D2	0.779493	-0.0415849
JAKMIP2	0.993071	-0.0414466
PTH	0.966682	-0.0408315
MYRFL	0.898315	-0.0407294
CIITA	0.978554	-0.0398233
CSMD1	0.778224	-0.0397473
IFT81	0.945597	-0.0391936
ETV5	0.953161	-0.0391183
NENF	0.608015	-0.0391045
OR2J2	0.9535	-0.0389883
IFFO1	0.844912	-0.0386669
OBSCN	0.888504	-0.0385191
NR4A2	0.587697	-0.0368431
SYT3	0.974596	-0.0367647
HIST3H2BB	0.632891	-0.0364082
PDCD7	0.320731	-0.0362562
AMD1	0.991751	-0.0360957
TM4SF19	0.680712	-0.0360085
TRIM41	0.866332	-0.0352677
KIR2DS4	0.975916	-0.0348433
PRRC2C	0.959057	-0.0340586
C1orf228	0.768095	-0.0332859
PRH2	0.83909	-0.0332602
MAML1	0.99637	-0.0330377
ZNF519	0.903554	-0.0321264
USPL1	0.991091	-0.0300003
TSPAN31	0.988451	-0.0299255
ZMYND8	0.899624	-0.0297644
LPAR4	0.55509	-0.029465
TSSK6	0.973067	-0.0286871
C17orf47	0.949548	-0.0284153
TSPAN12	0.962743	-0.0277447
MAN2B2	0.80179	-0.0273338
PCSK9	0.761784	-0.0258343
IQCJ-SCHIP1	0.993071	-0.0256334
ATP5G1	0.683139	-0.0254055
TNPO3	0.940331	-0.0253923
LLPH	0.960749	-0.0253714
OR6C6	0.901589	-0.0251984
OR1G1	0.618245	-0.0249132
UMODL1	0.991751	-0.0247459
ST8SIA4	0.846208	-0.0244903
PSMA8	0.96932	-0.0212895
ADNP2	0.626428	-0.0192151
OR1S1	0.871541	-0.0186015
CRTAC1	0.716217	-0.0181813
RHOXF1	0.968001	-0.0178798
CA10	0.764306	-0.0159859
MRP63	0.937699	-0.0159001
B3GALT2	0.793488	-0.015422
PREPL	0.824894	-0.014414
ILDR1	0.99901	-0.0141907
OR9G1	0.643527	-0.0135089
OR9G9	0.643527	-0.0135089
MFN2	0.648707	-0.0133332
ZC3H12A	0.87545	-0.0133303
ADRA1B	0.82876	-0.0122709
PTBP2	0.930464	-0.0113828
PTPLB	0.783884	-0.0113037
DYNAP	0.656028	-0.010903
CPLX3	0.760523	-0.0106899
CXorf36	0.748583	-0.00985067
ARHGAP6	0.929807	-0.00969892
FAM9B	0.714365	-0.00969315
ABL2	0.441026	-0.00946705
GNRH1	0.891476	-0.00823688
INSIG2	0.976575	-0.00700061
GALNT18	0.895043	-0.00676953
FAM219B	0.927835	-0.00655649
LAMB3	0.411694	-0.00555489
CNIH4	0.627601	-0.00459097
ZNF534	0.965364	-0.00376956
GORAB	0.989771	-0.00368378
MADCAM1	0.635838	-0.00315778
MTFR1	0.831884	-0.00264659
PLA2G2E	0.747329	-0.0022968
NEU1	0.973277	-0.00216603
TRMT61B	0.965364	-0.000964541
PRMT8	0.958772	0.00142672
ATP2B3	0.480043	0.00143862
CTH	0.981853	0.00160736
COG6	0.399552	0.00164889
MIB1	0.72923	0.00277975
AMPH	0.844912	0.00380113
KCNJ6	0.772521	0.00484152
AVIL	0.771889	0.00623207
MAPT	0.91142	0.00641705
PRPS1L1	0.576918	0.00660672
TPK1	0.747956	0.00674735
SLC39A3	0.924671	0.00758922
MEP1A	0.529333	0.00869478
MPC1	0.72923	0.0107815
OR8B4	0.882626	0.0116736
AKR7A2	0.602595	0.012742
FLT3	0.931779	0.0143475
SNAP29	0.687394	0.0144006
MUC17	0.914044	0.0144939
PCDHB6	0.532044	0.0145168
GXYLT1	0.906024	0.0159526
SGMS2	0.962727	0.0175638
CRIPT	0.89897	0.0179552
MEX3D	0.508962	0.018546
C9orf173	0.82876	0.0188831
CCDC150	0.84556	0.0191886
CSPP1	0.735455	0.0198908
DTHD1	0.946914	0.0210119
DEFB1	0.852867	0.0210889
EGR3	0.856583	0.0220156
ZNF561	0.827471	0.0220803
NCAPH2	0.782032	0.0231188
CHD6	0.937699	0.0233317
LAMTOR4	0.587697	0.0244511
MMP27	0.651254	0.0244809
TMEM129	0.834567	0.025039
WTH3DI	0.170133	0.0252914
ETV3	0.870238	0.0255777
LURAP1L	0.913388	0.0256919
SEC24D	0.985812	0.0262258
KRTAP6-3	0.822963	0.0264774
CYP39A1	0.910764	0.0266124
LTC4S	0.714982	0.0273198
MTUS1	0.916013	0.0275857
WNK1	0.881973	0.027664
BTF3L4	0.906175	0.0290397
WDR18	0.661415	0.0293694
TMEM42	0.885238	0.0300287
BICD1	0.887198	0.0314208
MUC6	0.649467	0.0323518
GCNT6	0.844265	0.0333798
OR4A16	0.73234	0.0335948
HECW1	0.929807	0.0338777
STEAP3	0.810115	0.0341924
FLNA	0.801151	0.0344793
SSPO	0.81268	0.0344826
TNFAIP8	0.975916	0.034768
VGLL4	0.592263	0.0361833
CNEP1R1	0.499458	0.0367613
WDR43	0.503937	0.036962
ABHD13	0.458884	0.0369663
CSRP3	0.960749	0.0374453
EIF3M	0.980822	0.0376175
KRT19	0.978554	0.0376179
LOC729020	0.851392	0.037942
VMP1	0.933094	0.0381198
TCP11	0.991091	0.0386721
TUBA4A	0.797956	0.0391003
RBM10	0.678894	0.0391127
PHC1	0.923235	0.0403585
TRAT1	0.701445	0.0413799
SREBF2	0.914044	0.0419213
RBP3	0.99967	0.0442421
UACA	0.742947	0.0444184
IRF2BP1	0.736693	0.04479
HGFAC	0.925206	0.0450755
BRWD3	0.921921	0.0465569
PPIH	0.714488	0.0466617
DNAH2	0.951524	0.0477269
RAB5C	0.848151	0.0481719
RAB1A	0.950865	0.048198
CYB5R4	0.970639	0.0482206
OR10A4	0.909453	0.048737
PPAPDC3	0.928492	0.0490771
ZNF397	0.596845	0.0492892
CD300E	0.573534	0.0496451
NMUR2	0.647088	0.0510111
RP2	0.927404	0.0511292
TNFRSF11B	0.715599	0.0521768
GPS1	0.791576	0.0543983
OTOGL	0.99901	0.0555435
RSPRY1	0.94428	0.0560001
ALDH1L2	0.597993	0.0566341
NSF	0.611848	0.056818
FAM131B	0.782032	0.0573425
GLS	0.682532	0.0575925
VWA1	0.613201	0.0577921
KIAA1737	0.663215	0.0589448
GALNT2	0.466443	0.0596352
TRANK1	0.925206	0.0600443
CCNI2	0.210325	0.0606556
ROR2	0.912732	0.0608597
PCNXL2	0.751092	0.0617603
IKBKE	0.992411	0.0619893
CREG1	0.508431	0.0621784
CPSF3L	0.828278	0.0622276
MFAP5	0.863035	0.062517
TMEM132A	0.811397	0.0627222
C12orf50	0.837151	0.0628955
HIST1H2BF	0.779493	0.0633327
C20orf173	0.860128	0.0641742
SLC38A9	0.84103	0.0648164
PCDHA12	0.907486	0.06506
YY1AP1	0.952841	0.0653542
UST	0.919951	0.0657933
EPS8L3	0.786729	0.0658561
KIAA0100	0.942305	0.0663392
CFP	0.855044	0.0674868
DAP	0.810115	0.0675878
RASIP1	0.29561	0.0685679
HTR2C	0.984492	0.0688986
ABI3BP	0.725504	0.0691526
PLAC9	0.904652	0.0699418
TFEB	0.656028	0.0707016
PTPN2	0.640565	0.0707745
METTL13	0.979874	0.0711072
GALNT16	0.928492	0.0713657
UBE2O	0.236404	0.0714144
NLRP2	0.75486	0.0716563
PIH1D2	0.817175	0.0719617
RINL	0.525549	0.0721718
CACNA1H	0.958772	0.0724115
LOC152586	0.710049	0.0730273
CYP4F3	0.711281	0.0731572
MRPL10	0.497465	0.0747984
FGFBP2	0.7662	0.0756209
KRTAP20-1	0.887851	0.0768614
PHPT1	0.779493	0.0774283
TPSG1	0.650658	0.0777793
MYO1B	0.508431	0.0785887
ZNF611	0.579179	0.0785936
HECTD4	0.617079	0.0798072
C3orf38	0.938928	0.0818598
C21orf58	0.45538	0.0822255
STRBP	0.763675	0.0828401
CACNB1	0.560091	0.0844526
PCDHA5	0.83263	0.0854997
ADCY6	0.539672	0.0864965
ADCY8	0.662015	0.0867599
TDP2	0.728609	0.0869121
MIF	0.516419	0.0870138
FREM1	0.940989	0.0872966
FAM98A	0.747329	0.0875789
ARHGAP10	0.837797	0.0894768
LOC100506388	0.87545	0.0896376
PPP1R13B	0.988561	0.0904584
ZNF260	0.875413	0.0910386
DMTN	0.37637	0.0914533
TIRAP	0.381749	0.091474
PSME3	0.698675	0.0917418
C3orf33	0.793853	0.0930421
TSLP	0.900279	0.0931202
HTR1D	0.661415	0.0939013
VSIG8	0.942963	0.0943838
USF1	0.647683	0.094703
FOXI1	0.913388	0.0948004
PDGFRB	0.991091	0.0951029
CRYL1	0.449409	0.0951808
CALR3	0.900934	0.0956983
CDK5	0.844265	0.0990766
MMS22L	0.923823	0.0996406
NUDT7	0.86048	0.0999257
CTBS	0.932436	0.100539
REXO2	0.226408	0.101135
SPTBN1	0.983832	0.101321
TARDBP	0.520169	0.101458
ZBTB2	0.862308	0.103274
TRMT112	0.941379	0.104124
ECHDC1	0.983173	0.104566
ELK4	0.817818	0.104874
SLC25A10	0.776956	0.105705
GLRA3	0.952841	0.107544
CCDC135	0.948889	0.108354
ZCCHC16	0.811397	0.109053
ASCC1	0.970796	0.109445
SIDT2	0.912717	0.110042
TMEM81	0.889812	0.111153
PITPNB	0.958772	0.111379
MBLAC2	0.940989	0.111511
NPBWR1	0.764937	0.11279
PHF11	0.990431	0.114084
MFSD12	0.85983	0.114482
CARD11	0.481766	0.115625
PHKB	0.989111	0.116767
MORC3	0.713131	0.117435
CCDC60	0.751719	0.118143
CHRM2	0.7039	0.119981
U2AF1L4	0.978019	0.123259
MORC4	0.958772	0.124275
RUNDC1	0.924549	0.124417
TMEM9	0.700832	0.125208
SERTM1	0.970639	0.125317
COMMD3	0.916669	0.126045
COMMD3-BMI1	0.916669	0.126045
SLC35G3	0.80627	0.126411
CLASP1	0.907486	0.126728
SLC46A2	0.878059	0.127769
CEP68	0.406063	0.127936
COX4I2	0.923892	0.128132
KDM3B	0.965364	0.128436
GMFB	0.45588	0.129357
TCF4	0.86243	0.130439
SLC4A1	0.879363	0.130458
ALG5	0.710665	0.130484
SSC5D	0.515884	0.131729
POLR1E	0.258311	0.131876
COMT	0.984492	0.132406
TMEM167A	0.869587	0.133806
SSX1	0.964704	0.133953
SPG11	0.975916	0.134671
GOLGA4	0.744824	0.135138
FGF23	0.723643	0.136233
ATHL1	0.868936	0.136323
CRHR2	0.789665	0.136932
ZC3H12C	0.625256	0.137794
ENY2	0.868856	0.138057
HES6	0.99505	0.138338
SNAI3	0.706357	0.13886
SLC17A2	0.60548	0.139141
THY1	0.924549	0.141043
KIAA2022	0.615915	0.141139
OVCH2	0.766172	0.14178
OR4C3	0.859181	0.141861
C1orf123	0.961268	0.142294
SYTL2	0.967904	0.143244
FADS6	0.888504	0.144088
MBD3L4	0.795745	0.144432
NPR2	0.924549	0.144441
MFRP	0.29598	0.144454
FEZ2	0.99637	0.146294
PRR21	0.695323	0.147706
TRPS1	0.858531	0.148287
SNRPN	0.962973	0.148803
KATNAL1	0.792851	0.149647
TMEM61	0.82876	0.149666
LONP1	0.975709	0.149952
TNFRSF4	0.733586	0.149953
FAM105B	0.967167	0.150272
PLEKHB2	0.579179	0.150522
IRGM	0.851392	0.153604
NCLN	0.747329	0.153706
FAM193A	0.952841	0.153761
CSTF2T	0.536941	0.154096
RLN1	0.99835	0.156123
GIN1	0.964704	0.156134
IL27	0.601443	0.15692
ZNF177	0.574124	0.156972
ARGFX	0.74228	0.15826
SLC9A7	0.943622	0.159438
SERPINA6	0.980444	0.160263
NOTO	0.532587	0.160324
ZNF641	0.887198	0.160325
GJA9	0.964704	0.16065
USB1	0.794126	0.160827
NEBL	0.560091	0.162389
PLD6	0.923235	0.162991
LELP1	0.952183	0.163798
SLC18A2	0.851392	0.164353
ACOT9	0.912732	0.164762
TUBB4A	0.964217	0.165184
TSC22D2	0.470502	0.165298
CHAMP1	0.577483	0.166274
C10orf105	0.77759	0.16663
GATA3	0.819103	0.167893
TRIM9	0.938356	0.168096
DNAI1	0.91142	0.168351
TLDC2	0.40653	0.168937
EVI5L	0.212137	0.169868
COL4A4	0.850095	0.170969
ITPKC	0.799872	0.171201
WNK4	0.902244	0.171942
C1orf51	0.619411	0.172197
SDF2L1	0.952183	0.172677
TLCD1	0.92652	0.173002
NRG2	0.961408	0.174615
OCA2	0.327631	0.174791
C1orf115	0.908797	0.17481
MAPK12	0.763045	0.175991
LRRC70	0.858531	0.176053
RGSL1	0.744824	0.176127
MAPK8IP1	0.562879	0.176222
IGFN1	0.900279	0.177214
CENPE	0.940227	0.177372
ANKRD16	0.812039	0.178115
MCM7	0.968641	0.17813
NME1	0.820389	0.178329
LRRC61	0.951524	0.178629
EDN2	0.830695	0.178826
OR51A4	0.9147	0.178953
SYCE1L	0.756746	0.179486
MIA2	0.752975	0.179961
TBC1D22A	0.948742	0.180268
2019-03-02	0.944938	0.181006
RNF186	0.764937	0.181119
LYVE1	0.849447	0.181233
PCDH18	0.803069	0.181821
CCDC109B	0.689221	0.182236
FAM151A	0.458884	0.182984
TTPA	0.247722	0.183425
TRIM4	0.939673	0.184307
L3HYPDH	0.714982	0.184319
CNGA3	0.77759	0.185116
PM20D2	0.518024	0.186183
IFITM1	0.639382	0.187242
ZFR	0.957454	0.188416
OR13J1	0.840383	0.188794
MCOLN3	0.717453	0.189069
MOCS1	0.942305	0.189251
BTN2A1	0.622915	0.189329
PPP1R11	0.781397	0.189846
KDR	0.541313	0.191668
PSMG2	0.826182	0.191838
DCAF11	0.961408	0.193133
METTL7A	0.949548	0.193431
TEX40	0.167571	0.193698
GPRC5A	0.891119	0.194157
ARSD	0.977895	0.19438
C4A	0.706137	0.194434
C4B	0.706137	0.194434
TMEM11	0.979874	0.194648
NRG3	0.991751	0.194941
PRDX4	0.924549	0.195594
PDCL2	0.86178	0.196676
CCDC47	0.78521	0.197356
SLC29A2	0.868285	0.197935
SLC27A4	0.80627	0.198312
C15orf48	0.530417	0.198748
ZFAND2A	0.676472	0.199267
UCN2	0.574097	0.199683
VGLL1	0.575789	0.199831
NIN	0.81389	0.200365
KRTAP15-1	0.898315	0.200622
SHFM1	0.973375	0.202368
TMEM240	0.848151	0.202451
ZBTB12	0.615915	0.202753
HDAC7	0.781042	0.205043
KRTCAP2	0.635838	0.205155
NTN4	0.684354	0.205403
FCRL1	0.769359	0.206736
NAALAD2	0.60548	0.206987
FAM170A	0.842971	0.20708
CHMP5	0.403265	0.207673
ORC4	0.771889	0.207704
NFS1	0.799697	0.208079
HS6ST3	0.981853	0.208172
ZNRF2	0.922578	0.2084
CNKSR1	0.442007	0.208735
SCARB2	0.727987	0.208874
ZFP36L2	0.50367	0.208883
NFU1	0.86178	0.209161
FBXO38	0.748583	0.211977
CCDC88B	0.933094	0.213149
FLYWCH2	0.99901	0.213207
EYA2	0.885891	0.21412
LIN28B	0.913388	0.214323
C5orf22	0.881321	0.214805
GNGT1	0.727366	0.214957
CCDC177	0.993731	0.215242
ZNF454	0.976575	0.215468
C10orf131	0.619411	0.215604
AGBL4	0.986472	0.216731
ATXN7L2	0.813964	0.216994
METAP1D	0.820357	0.217344
FICD	0.966023	0.217726
HK3	0.487452	0.217766
IGFLR1	0.77759	0.217845
PICALM	0.607368	0.218341
SLC10A4	0.724263	0.219416
IFNAR1	0.696621	0.220423
TUBA3D	0.836505	0.220656
GAP43	0.987132	0.220948
TAS2R39	0.458383	0.221291
C16orf52	0.962727	0.222078
HMX2	0.800994	0.222285
STPG2	0.917982	0.222501
MYEF2	0.957454	0.222896
GEMIN6	0.836505	0.223298
RERG	0.735455	0.223598
LDB2	0.863731	0.225202
LOC100130539	0.934021	0.225365
SH2D1B	0.950206	0.225789
GCH1	0.849447	0.226233
FIBP	0.742947	0.226811
BDH2	0.724884	0.228145
RPL3L	0.729852	0.228196
ME2	0.320731	0.228756
HTATIP2	0.739198	0.229612
ZNF625	0.908797	0.230299
CTLA4	0.778224	0.230431
OTOP1	0.825538	0.230491
ENTPD6	0.939014	0.230668
TFG	0.866983	0.231279
MDGA1	0.993731	0.231589
MYO7A	0.929149	0.231745
N6AMT1	0.836505	0.232893
CYB561D2	0.946914	0.233199
CSDC2	0.659019	0.233737
N4BP2L2	0.954159	0.234238
CRLS1	0.935067	0.235795
CCDC64	0.832605	0.235893
MBD3L5	0.838797	0.236051
CALHM3	0.836505	0.237173
CPB2	0.903919	0.239576
ADAMDEC1	0.931779	0.241768
ZNF701	0.885891	0.241937
MAPK3	0.600868	0.242472
RPS6KA4	0.474581	0.24275
CYP3A7	0.565674	0.243341
CYP3A7-CYP3AP1	0.565674	0.243341
BLMH	0.915652	0.243647
IFNGR2	0.698994	0.244503
RAB21	0.792851	0.245093
APOL1	0.859181	0.24513
SNX16	0.930344	0.245466
FAM171B	0.962727	0.246211
WDR66	0.971958	0.247312
RIC8B	0.83005	0.247846
GPN2	0.918638	0.247879
FCRL5	0.921921	0.248072
SELO	0.893081	0.249403
JAKMIP3	0.262572	0.250079
RHNO1	0.761986	0.250572
FGF19	0.838443	0.251773
DXO	0.527169	0.252072
ASB15	0.863731	0.252936
POLD4	0.962727	0.253092
TEK	0.797956	0.253816
TRPC4	0.606058	0.254738
ESRP2	0.750464	0.255587
PPP6C	0.741072	0.25566
PHLPP2	0.650658	0.255696
INSC	0.974596	0.255803
RRP8	0.529333	0.256062
GTF3C1	0.613201	0.256733
EIF3G	0.999478	0.25676
KIAA0101	0.632891	0.256866
ASTL	0.922578	0.256919
NPEPPS	0.639973	0.25744
C9orf69	0.756746	0.257837
TPSAB1	0.897006	0.258988
BSPH1	0.716217	0.259066
C1orf173	0.382649	0.259144
FBXO41	0.786482	0.259631
CCDC92	0.767585	0.259772
RANGRF	0.881973	0.261532
OR4F4	0.968001	0.262183
CEACAM20	0.99505	0.262389
NKX2-4	0.602019	0.262466
EFCC1	0.621746	0.262889
GEMIN8	0.90683	0.2634
FKBP9	0.857882	0.263576
SLC24A5	0.879363	0.264161
SYPL2	0.952841	0.265162
CAPNS1	0.787755	0.265545
LRRC25	0.782032	0.265755
PTH1R	0.935067	0.265973
ARHGAP11B	0.654833	0.266451
PSMC2	0.928915	0.266897
COL2A1	0.844171	0.26735
FUT5	0.851392	0.268163
NDUFA11	0.851392	0.268163
PCDHA9	0.786729	0.268312
KRT84	0.83005	0.269596
PFN2	0.917982	0.270025
ACTR3	0.603172	0.270055
LRRC4B	0.497883	0.27018
ADAMTSL4	0.846208	0.270296
SAMSN1	0.803709	0.270342
AS3MT	0.546253	0.271165
APOA1BP	0.921921	0.27185
FAM83B	0.524471	0.272329
POMC	0.66682	0.272543
SMEK2	0.889158	0.273721
TMEM207	0.714365	0.274293
CKLF	0.687394	0.274294
CKLF-CMTM1	0.687394	0.274294
FAM9A	0.872844	0.274858
KATNBL1	0.997417	0.276118
TIPIN	0.752347	0.276728
ZNF623	0.663815	0.278053
OXSM	0.706357	0.278707
AVL9	0.866332	0.279531
ATP2A3	0.350184	0.279749
OR12D3	0.436137	0.279764
GSR	0.80179	0.279782
TRMT1L	0.689221	0.279932
CHMP4C	0.935725	0.280062
AGTR1	0.974596	0.280308
PALB2	0.824894	0.280793
CLASRP	0.600292	0.281292
SQRDL	0.904209	0.282858
ZNF256	0.597993	0.282879
PPFIBP2	0.634658	0.283004
MSANTD2	0.849447	0.283395
GNG4	0.765568	0.283423
NR2F2	0.833921	0.283569
NDST1	0.69166	0.283631
CPXM1	0.866673	0.284637
ZNF740	0.80627	0.284985
ATXN3L	0.942305	0.285097
UQCC1	0.868285	0.285197
ABHD17C	0.620578	0.285773
PAX3	0.414527	0.286124
SGCZ	0.922578	0.286406
CCDC144A	0.787755	0.287354
GDF5	0.763349	0.287443
PROKR2	0.936383	0.287689
DDX27	0.740882	0.287961
SLCO1B1	0.873495	0.288291
DCHS1	0.855285	0.288716
CHST5	0.729852	0.289816
LSAMP	0.697158	0.290486
KRT32	0.885891	0.291436
PNKP	0.899624	0.291622
BYSL	0.442913	0.291803
CD1E	0.86243	0.292578
OR51B5	0.801151	0.292717
PDSS2	0.282445	0.292891
GPR173	0.963386	0.29319
M6PR	0.942963	0.295864
FNDC9	0.973277	0.296128
LRRFIP2	0.92652	0.297387
COL19A1	0.195941	0.297976
OXCT1	0.821676	0.29934
PRY	0.956136	0.303853
OTUD6A	0.524471	0.3039
PAXIP1	0.576918	0.304907
AACS	0.571845	0.305114
SOCS3	0.968641	0.305131
LOC100129924	0.954159	0.305168
OR10H2	0.870238	0.305312
MAP1B	0.668626	0.305995
MGP	0.721784	0.306134
SETDB2	0.844265	0.30636
CYTH3	0.881321	0.30652
SIRT4	0.843447	0.306982
CIZ1	0.927835	0.307401
TCP10	0.99901	0.307451
TMEM123	0.67345	0.308961
SNX27	0.912732	0.308981
TNFAIP8L2	0.99835	0.309946
TNFAIP8L2-SCNM1	0.99835	0.309946
ZNF707	0.75486	0.31102
SLC17A5	0.809473	0.311158
CHRD	0.783303	0.311374
SLC8B1	0.866332	0.311945
PALMD	0.424052	0.313206
EPHX1	0.835859	0.313984
VTI1A	0.68983	0.314099
PROX2	0.75486	0.314334
PTGFRN	0.842971	0.314427
ADAMTS17	0.782032	0.314775
AHRR	0.879789	0.315053
CYP2C19	0.857882	0.315192
PAIP2	0.337953	0.315202
NDUFB11	0.696546	0.316053
MYOG	0.881973	0.316202
NCKAP1L	0.9147	0.316438
SCGN	0.677682	0.317333
TFPT	0.655373	0.318206
CA1	0.663215	0.319027
PAGE2	0.970116	0.320284
TIMP1	0.722788	0.320369
HBE1	0.505783	0.321045
TRUB1	0.970639	0.321374
LOC154872	0.66682	0.321407
C11orf24	0.87545	0.321748
SLC39A7	0.81846	0.322016
ELL3	0.510555	0.322096
RPL4	0.898793	0.322224
FATE1	0.975256	0.322331
COX20	0.941379	0.322446
DICER1	0.979874	0.322635
EMX2	0.727366	0.323039
CHST10	0.726256	0.323126
FAM110C	0.646494	0.323221
DUSP18	0.863731	0.323953
VNN2	0.4376	0.325083
SPATA33	0.867634	0.325783
STK19	0.947572	0.326282
FGR	0.625256	0.32634
CCDC115	0.826827	0.327869
FAM126B	0.891773	0.328202
RTN2	0.659618	0.328635
OXR1	0.712514	0.329187
NPC1L1	0.697158	0.329943
OR51B4	0.837797	0.331724
CYP2C9	0.417846	0.332168
ANKMY1	0.702592	0.333015
TIMM44	0.856152	0.333078
BPIFB4	0.778858	0.333719
SLCO2B1	0.858531	0.334303
DPM3	0.774421	0.334477
PPP1R15A	0.674658	0.33463
SLC14A1	0.881973	0.337971
SP1	0.415	0.339025
TK2	0.987791	0.33959
LRRC36	0.86048	0.340813
CLASP2	0.656028	0.341212
ASB5	0.862308	0.342585
ITGA1	0.569505	0.343257
PELO	0.569505	0.343257
DNASE2B	0.66682	0.343488
USP28	0.971299	0.345228
ABCB11	0.902244	0.346137
SETD4	0.51535	0.346347
HDDC2	0.513749	0.34661
FAM71E1	0.909453	0.347662
IQGAP1	0.917982	0.347776
MAX	0.99901	0.34819
SPCS1	0.786482	0.348255
WDR49	0.902244	0.348794
LLGL1	0.857882	0.34924
ATP6V1C2	0.706357	0.349314
AKAP6	0.944938	0.349368
ZNF555	0.940989	0.349919
TAS2R5	0.908797	0.35009
TICRR	0.979118	0.350512
ARHGAP35	0.819746	0.350583
RHBG	0.746076	0.352144
HRC	0.990775	0.352218
UEVLD	0.760529	0.353097
OR5M9	0.882626	0.353164
RAB11A	0.66682	0.353195
ZFP36	0.736702	0.353695
ZNF185	0.415913	0.354625
LMBR1	0.69227	0.354756
HOXB5	0.890465	0.355103
PGM5	0.800994	0.35551
NUP205	0.908564	0.355691
NSL1	0.899525	0.358188
NDUFB9	0.929149	0.359455
NACA	0.879059	0.359524
ZCCHC14	0.994391	0.360133
FAM208A	0.907584	0.360182
RWDD3	0.828998	0.360861
SNRK	0.927177	0.361171
TREML4	0.865031	0.361945
C1orf158	0.82425	0.36252
EIF1AY	0.48538	0.363909
GMIP	0.991513	0.364783
ALS2CR11	0.931779	0.365253
RAG1	0.977895	0.365264
SPAG4	0.701445	0.365374
SMIM5	0.432733	0.365458
KCNH8	0.951524	0.36604
WISP1	0.340461	0.366138
RBBP7	0.748583	0.366668
TRAPPC3	0.723643	0.36738
PLA2G6	0.850744	0.368821
UNK	0.498408	0.369632
ECE1	0.893081	0.369864
MB21D2	0.14998	0.369945
GRHL2	0.650658	0.370031
SLAIN2	0.374143	0.371834
CCBL2	0.763675	0.372411
SWSAP1	0.780762	0.372997
PIK3CD	0.966023	0.373301
NEK3	0.945597	0.374282
C22orf46	0.660057	0.374392
C15orf56	0.904071	0.376945
ZNF471	0.841677	0.37753
DCAF10	0.92226	0.378197
QPRT	0.576353	0.381206
MREG	0.760523	0.381422
TANGO2	0.97528	0.382206
USP7	0.900279	0.382949
SIDT1	0.910108	0.383465
PBX4	0.913388	0.38425
TAB1	0.576918	0.384581
COX8A	0.844912	0.384631
ZNF558	0.878711	0.385884
MT1HL1	0.933752	0.385965
TCF7L2	0.889158	0.386459
TM9SF3	0.614752	0.386469
OTOF	0.844265	0.386593
METTL21B	0.660816	0.386624
RYR2	0.876102	0.388351
CNTN2	0.742947	0.388378
FAM50B	0.921921	0.388709
ITIH5	0.769991	0.388978
DDX58	0.991091	0.390653
SRP68	0.978231	0.392177
FRRS1	0.475604	0.392821
DSG2	0.618828	0.395702
XCR1	0.313926	0.397326
TMEM132E	0.80627	0.397351
HIST1H2BK	0.923892	0.397643
AGAP1	0.925934	0.398074
PPP2R1B	0.927177	0.398226
ZNF80	0.793101	0.398342
FBXL2	0.657224	0.398767
RDH14	0.970639	0.398929
MRTO4	0.774659	0.399643
USP25	0.987791	0.399668
NUDT15	0.668626	0.402802
CYLC1	0.83909	0.403186
DERL3	0.650063	0.403214
SLC39A8	0.776956	0.40355
CAMK2D	0.867634	0.405316
DNAL1	0.847503	0.405989
SCIN	0.64412	0.406735
RGS9	0.527169	0.407388
ABL1	0.440536	0.407684
BAG3	0.65185	0.40774
ALLC	0.895697	0.409857
APOA4	0.794126	0.410424
ZNF684	0.669228	0.410579
TTLL12	0.99835	0.411222
YTHDF1	0.80179	0.411336
PALM2	0.910764	0.412016
PALM2-AKAP2	0.910764	0.412016
DYRK1A	0.730474	0.412534
OR56B1	0.980534	0.412643
DOCK4	0.928492	0.412671
PRY2	0.827471	0.414021
RAB3IP	0.779493	0.414684
ELF1	0.990431	0.414689
FGF10	0.989111	0.414709
PSPN	0.900279	0.41594
MTSS1L	0.99967	0.416386
LCLAT1	0.952841	0.416403
LMF2	0.648277	0.416742
AADAT	0.767463	0.417996
KRT72	0.32804	0.418042
BCAP29	0.936383	0.418237
PRKACA	0.84556	0.418487
ZAR1	0.790289	0.418504
CHMP1B	0.757375	0.418572
SLC7A4	0.998893	0.418753
KSR2	0.952183	0.418878
C1orf134	0.698994	0.420073
PLEKHA3	0.495264	0.420769
MACROD2	0.836938	0.420796
BPIFC	0.901589	0.421373
CAPN2	0.766831	0.421503
ARHGEF12	0.827471	0.422486
ELFN2	0.967342	0.42444
MPZL2	0.682532	0.424787
SLN	0.929149	0.425618
B9D1	0.954159	0.426279
ASNS	0.703286	0.426522
ZNF174	0.675263	0.427953
MASP2	0.66682	0.428116
ZNF705D	0.80627	0.428361
ANKS6	0.853987	0.428418
ORM1	0.972329	0.42876
WDR86	0.86449	0.428919
SAT1	0.385813	0.429021
VWCE	0.706909	0.429032
CC2D1B	0.723024	0.429065
LNX1	0.641749	0.429702
ZSCAN5B	0.731718	0.430006
HSPA4	0.962743	0.431426
BECN1	0.770623	0.432159
KIAA1024	0.345935	0.43312
KIAA0040	0.940331	0.433362
KLC1	0.895043	0.433757
POTEC	0.578614	0.434079
OPN3	0.891119	0.434386
CLRN1	0.975916	0.434785
CRYM	0.96009	0.436558
ZNF572	0.945597	0.437519
C16orf11	0.857232	0.437646
EXOSC8	0.77095	0.438132
ABCC1	0.817818	0.438337
F10	0.952841	0.439662
BBS7	0.190003	0.440203
SLC9A6	0.991751	0.440556
CIAO1	0.952841	0.441331
DEFB4B	0.986472	0.441451
NRARP	0.908797	0.44306
TRMT12	0.672243	0.443171
FITM1	0.65337	0.443377
ZNF626	0.863731	0.444185
GADL1	0.73795	0.444359
PRDM8	0.65543	0.444417
SLTM	0.684354	0.44498
PCGF1	0.942305	0.445546
PNLIPRP2	0.67164	0.446209
CXorf66	0.729852	0.446616
SHROOM1	0.857232	0.446633
TRIM71	0.729852	0.447194
ELSPBP1	0.76476	0.448058
ASXL2	0.773788	0.448585
RADIL	0.801151	0.448772
NHS	0.966023	0.449609
CD80	0.65842	0.449645
CPSF3	0.86113	0.450005
C9orf24	0.8674	0.45105
STX16	0.702059	0.451825
PPP1R26	0.36751	0.452612
KIAA1429	0.610108	0.452789
RRBP1	0.73795	0.452898
SLC43A2	0.991751	0.453368
PLEKHA6	0.895133	0.454503
TNFRSF19	0.634658	0.454717
XKR8	0.879363	0.454985
ORC1	0.870238	0.455027
MAST3	0.942305	0.455296
TTC21A	0.989111	0.455621
EPHB2	0.894389	0.45764
MRPL14	0.999631	0.457694
PHB2	0.875679	0.457724
ZNF610	0.609529	0.457889
ZNF813	0.850744	0.458312
FKBP5	0.808152	0.45873
SH3PXD2B	0.990431	0.459011
CLEC5A	0.900279	0.459398
OSBPL11	0.980534	0.460075
LENG8	0.99967	0.46029
KRTAP21-3	0.779493	0.460433
KMT2E	0.727366	0.462098
KBTBD13	0.302539	0.462203
SPSB2	0.891476	0.462378
KRTAP5-9	0.950951	0.462544
NDRG2	0.974407	0.465802
ARHGAP20	0.790302	0.465935
PTGES2	0.773154	0.466179
TERF2	0.8204	0.468597
OR4N2	0.799872	0.468875
SMG7	0.601443	0.469833
WFIKKN1	0.628188	0.47183
GRWD1	0.726745	0.472162
UQCR11	0.843618	0.472405
DYRK3	0.546253	0.472445
RBCK1	0.92226	0.473323
GABBR2	0.863763	0.473392
MUSTN1	0.698675	0.474232
GIMAP5	0.550663	0.474414
NDUFAF5	0.99505	0.474609
DNAJC25	0.794764	0.475541
DNAJC25-GNG10	0.794764	0.475541
ADAMTSL5	0.79604	0.475564
TUBB3	0.543506	0.475868
SWAP70	0.640565	0.475916
SGCE	0.838443	0.476287
PRSS48	0.932436	0.476739
B3GALNT1	0.941647	0.476791
C4B_2	0.447135	0.477121
ZC3H7A	0.789028	0.477595
SNX31	0.574661	0.478007
PCSK7	0.973277	0.478302
ZNF442	0.609529	0.478923
DAD1	0.717453	0.481237
TMEM64	0.821032	0.481248
SLC39A2	0.589407	0.481827
EFNB2	0.843618	0.482039
CD8B	0.826836	0.482414
ARHGAP26	0.761784	0.482556
PIP4K2B	0.764306	0.48271
CCDC74A	0.831724	0.48324
TOR1AIP1	0.910108	0.483243
SORBS3	0.613008	0.484248
TSPAN15	0.894183	0.485039
EVX2	0.80627	0.48528
TCP11L1	0.803855	0.485701
NME8	0.198239	0.486002
PSMD13	0.88636	0.486903
GPR68	0.757375	0.487179
C18orf56	0.99571	0.488246
COLGALT2	0.82425	0.488451
XKR7	0.915652	0.488682
PRSS51	0.702672	0.488786
WDR70	0.599629	0.488797
AVPI1	0.747329	0.489478
AHCYL2	0.831217	0.489511
NMI	0.551768	0.489727
TPGS2	0.610108	0.490591
DAO	0.896352	0.491088
SLAMF9	0.687394	0.491127
ALX3	0.678894	0.493049
TMEM74	0.481766	0.494123
ISCU	0.956136	0.494271
SERPINB5	0.611267	0.495147
CCDC78	0.95832	0.495194
CHRM1	0.819103	0.495363
CSRNP3	0.413109	0.496061
LRP8	0.929807	0.496226
SPAG9	0.884169	0.496744
CLC	0.731718	0.497503
OR8K1	0.979874	0.499471
FMNL3	0.99901	0.500512
MFI2	0.711897	0.500787
ZNRD1	0.968661	0.500796
UBE2T	0.971958	0.501932
SLC25A26	0.933752	0.502492
DTX2	0.686389	0.502918
SLC17A9	0.822319	0.503476
ZNF766	0.819746	0.503737
IL17REL	0.763675	0.504311
YWHAB	0.668626	0.507586
VPS8	0.958113	0.508172
MAD2L2	0.826827	0.509162
SLC35A1	0.860855	0.5093
AGPS	0.821032	0.50946
PELI1	0.876754	0.509619
CALB2	0.830695	0.509661
SNRNP200	0.935492	0.510163
ZNF671	0.865682	0.510362
PRR23B	0.831985	0.510881
DMRTB1	0.679499	0.512399
CCNY	0.86048	0.512468
USE1	0.586558	0.512814
SHISA9	0.753603	0.512963
PELI3	0.981853	0.513528
SLMO1	0.495787	0.515463
OFD1	0.266111	0.515662
DEFB132	0.874799	0.517063
FZR1	0.904864	0.517071
PANK3	0.812039	0.518345
NFKB2	0.872844	0.519124
NDRG1	0.966682	0.51988
OR52I2	0.6459	0.520459
CBLB	0.763349	0.520908
CNTNAP5	0.884585	0.520916
NAA15	0.348056	0.521136
ERAP1	0.626428	0.522406
SUOX	0.868936	0.522604
PGA5	0.756117	0.523396
POLA2	0.988451	0.52354
TMEM216	0.477653	0.523877
SLC6A12	0.333799	0.524318
NKAPL	0.930464	0.524468
PHIP	0.903554	0.524634
FAM19A3	0.840553	0.525567
KCNIP2	0.900934	0.526291
KIAA1407	0.754231	0.526653
TARBP1	0.919295	0.526828
ACTR3C	0.382259	0.527188
NDUFB3	0.78521	0.528124
CD19	0.675263	0.529757
ACVR1C	0.542958	0.530826
KRT83	0.951524	0.531229
ZNF175	0.647683	0.531398
SMTNL2	0.994391	0.532175
PDE8B	0.638791	0.53335
LAMP2	0.957454	0.533723
C10orf129	0.902454	0.534918
PRR23C	0.940989	0.535453
RPAP1	0.790979	0.536965
CHERP	0.509264	0.537333
ITGA6	0.946914	0.53737
RASD2	0.795402	0.538145
SNTG2	0.743573	0.538746
UNC13D	0.844912	0.53938
RTP4	0.708202	0.540862
PLXNA3	0.49161	0.541632
NEUROD1	0.921265	0.542003
RABGGTA	0.873226	0.542422
DAZL	0.822963	0.542437
HP	0.766831	0.542779
PRAMEF8	0.893081	0.543071
CCNK	0.850095	0.543643
HEXIM1	0.854636	0.543688
TOMM40	0.904209	0.543873
PBX2	0.563996	0.544285
ANXA13	0.370596	0.544687
YARS2	0.824894	0.54523
C1orf204	0.447428	0.545729
VAMP4	0.757009	0.545776
SF3B5	0.581747	0.545939
RCVRN	0.561763	0.546811
LOC100129636	0.857882	0.54718
TNFSF14	0.897006	0.547605
DYNC1LI2	0.891773	0.548657
RGS2	0.81846	0.548957
ATP6V1F	0.966682	0.549452
NPRL2	0.433977	0.549764
NTRK2	0.964045	0.550726
CRIP1	0.657224	0.55089
C10orf111	0.678922	0.550894
VAV3	0.779623	0.551031
CCR1	0.634658	0.5512
POU4F2	0.86113	0.552913
SYS1	0.644713	0.553759
C1orf227	0.804989	0.554766
FOXRED2	0.96932	0.555829
ANKLE1	0.550111	0.555869
TRNAU1AP	0.399552	0.55666
ANKH	0.920608	0.557176
CACYBP	0.940989	0.557377
GPR61	0.764306	0.557592
TANC2	0.922578	0.557661
LOXL2	0.656626	0.558494
C7orf65	0.583715	0.558623
BCHE	0.915652	0.559021
MSX2	0.979214	0.561427
MMP13	0.894389	0.56192
ZNF791	0.815248	0.562466
PDE6A	0.939014	0.562827
ANGEL1	0.58542	0.563074
ACSM1	0.660217	0.563223
MMP23B	0.618828	0.563329
ATP6V0E2	0.802424	0.563533
BCL2L13	0.567914	0.563678
AK4	0.994391	0.563738
DDN	0.895697	0.563872
PPM1F	0.855934	0.564057
EIF3CL	0.800067	0.564807
ZNF251	0.568502	0.564841
CXCL1	0.462403	0.566378
PGBD5	0.86178	0.566379
CDRT15	0.503142	0.566523
ABI2	0.813322	0.566582
ANGPT1	0.654236	0.567287
NEO1	0.866983	0.568141
PPP6R2	0.863731	0.569412
OXCT2	0.775054	0.569813
OLIG2	0.563438	0.569985
PLEKHS1	0.753494	0.570004
RAB8A	0.944938	0.570216
PSMD1	0.726419	0.570416
F2RL3	0.551215	0.570997
RAB11FIP3	0.970639	0.57176
LRIG1	0.910517	0.571962
QRICH1	0.991751	0.572556
CSRNP2	0.893735	0.572569
ZDHHC22	0.393104	0.572705
CUL3	0.592835	0.572796
BHLHA15	0.954159	0.57321
MYH14	0.983832	0.574179
ARID4A	0.734832	0.574243
SOSTDC1	0.634069	0.574431
CDX1	0.714982	0.574604
AANAT	0.857232	0.5754
RNF208	0.903187	0.575557
RAB9A	0.43565	0.575663
C5orf46	0.758005	0.576497
FBXO24	0.662015	0.576765
SRSF5	0.507901	0.577311
ACTA2	0.232852	0.577452
SH3PXD2A	0.965364	0.577673
OR4C15	0.835859	0.578145
KIRREL2	0.77759	0.578184
SEH1L	0.810756	0.579476
APOH	0.651254	0.579553
LEMD3	0.903554	0.580349
SLC5A5	0.854636	0.580809
GPAM	0.835859	0.581324
TRIP13	0.579179	0.581614
SSR4	0.66682	0.583146
SPRYD7	0.921265	0.583928
PTGS1	0.910764	0.584026
LUC7L	0.826116	0.584609
YWHAQ	0.766831	0.58485
GLIS1	0.775688	0.586045
SART3	0.903554	0.588359
ATP9B	0.937699	0.589329
TTL	0.848799	0.589436
OR2M7	0.773154	0.590022
OR8J3	0.681318	0.590151
FOXE3	0.9535	0.591529
HINT3	0.9535	0.592905
CLECL1	0.974596	0.593203
FIZ1	0.771256	0.593552
TK1	0.627015	0.594223
MORF4L1	0.752975	0.594934
CCDC85A	0.415473	0.59551
SDC3	0.986472	0.595646
TMEM255B	0.940989	0.59603
KIAA1257	0.754231	0.596645
ITFG2	0.545154	0.596777
FKBP15	0.976575	0.596915
SEC14L4	0.436889	0.598937
AQP1	0.410282	0.599606
VIMP	0.555402	0.600688
ATAD3B	0.897661	0.600704
GIT1	0.944938	0.601202
TSEN54	0.249418	0.601543
CDK5RAP2	0.749282	0.602294
TCEAL5	0.880668	0.602745
HSPA9	0.947301	0.60317
ZCCHC10	0.833921	0.603191
DSP	0.35275	0.603721
C10orf76	0.416422	0.60391
C1QTNF1	0.513216	0.60467
CDK5R2	0.686786	0.60479
TSPAN13	0.941379	0.605138
OPN5	0.393104	0.605207
WFDC5	0.958772	0.605271
EIF3C	0.783303	0.605406
SDPR	0.528792	0.606452
CENPV	0.829405	0.606665
LGSN	0.74545	0.60727
ATXN7L3B	0.647088	0.607683
FOXH1	0.574097	0.60906
CCDC166	0.816533	0.609715
ZNF649	0.579179	0.61012
STAB2	0.987132	0.610179
LTBP3	0.938356	0.610194
INSL4	0.942963	0.61026
SLC25A22	0.923235	0.610751
LMO7	0.768291	0.61101
REV3L	0.400478	0.611445
GAGE12B	0.893735	0.611703
E2F5	0.613589	0.61188
IQCF6	0.641405	0.611909
PSD3	0.694712	0.612169
ATP5F1	0.355327	0.61281
SLC22A11	0.854636	0.613181
TENC1	0.739822	0.613287
SOAT1	0.545154	0.614814
ZNF512	0.864381	0.61506
EPM2AIP1	0.883279	0.616737
CENPA	0.596271	0.616885
SLC35F6	0.596271	0.616885
GLE1	0.788152	0.617144
ASAH2B	0.414324	0.617167
CEP128	0.596271	0.617966
EXOC3L1	0.86178	0.618936
PABPC1L2B	0.825253	0.621066
ECEL1	0.940643	0.621311
PTAFR	0.512151	0.621352
OR4M1	0.697158	0.621776
ANKS1A	0.667422	0.621893
ZFYVE27	0.441516	0.623415
SNAPC2	0.819746	0.623511
RLF	0.853338	0.624492
FAM214A	0.775054	0.624742
MYO16	0.443482	0.625547
ZNF419	0.758634	0.626637
TEX13B	0.371481	0.626722
CDKN1A	0.716835	0.626744
GTF3C5	0.619994	0.627084
WDR19	0.562879	0.627499
SCAND3	0.731096	0.627765
ZNF560	0.930464	0.628116
SIRT7	0.684354	0.628246
CCDC25	0.608371	0.628602
C19orf59	0.752975	0.628635
CCDC33	0.368831	0.628765
MS4A5	0.769359	0.629444
TOM1	0.738574	0.629516
ZNF440	0.837661	0.629862
PLSCR1	0.419273	0.630057
GPR21	0.578048	0.630393
PTPN18	0.622915	0.630588
DHX40	0.751719	0.630688
COL9A1	0.664416	0.631006
TCN1	0.895697	0.631471
CALM3	0.751092	0.631813
POU3F4	0.900279	0.632769
SLC35A4	0.71656	0.632832
C13orf45	0.988451	0.633504
PLEKHG7	0.47407	0.634371
SGOL1	0.827781	0.6348
COL6A6	0.675867	0.634815
DAPK2	0.609529	0.636431
POLR2J2	0.89897	0.6366
SNCA	0.844265	0.63683
LCE1F	0.937699	0.63778
RNF150	0.812454	0.637827
ELMO2	0.843447	0.638855
RDH11	0.956136	0.638917
SDC1	0.980534	0.639276
GPBP1	0.540219	0.640128
MTRNR2L6	0.842324	0.64059
CPO	0.69105	0.640928
C15orf59	0.956136	0.641476
SIT1	0.877406	0.642068
ATXN3	0.579179	0.642177
RABGAP1	0.929807	0.643184
COL6A3	0.680105	0.643393
MAG	0.952183	0.643458
HNRNPH2	0.611848	0.643501
NPHP3	0.70073	0.644218
SMC3	0.724816	0.644299
CISD1	0.786482	0.644409
NSMF	0.428862	0.644617
TMEM119	0.889158	0.644766
RPL41	0.606058	0.645206
ABCC2	0.925199	0.645898
LAMP5	0.73234	0.64671
GPR65	0.406998	0.646748
C16orf90	0.988451	0.647405
LCMT2	0.766878	0.647499
SLAIN1	0.67345	0.647833
TP53TG5	0.562321	0.648381
PLAC8	0.314722	0.649276
CTNND1	0.794126	0.649463
E2F4	0.764306	0.652069
PHF21A	0.680105	0.653143
FAR2	0.898061	0.653606
TNNC2	0.779493	0.653772
BCOR	0.660816	0.653905
KCNU1	0.669228	0.654145
IL31	0.707587	0.654251
R3HDM2	0.853987	0.654574
KIAA2013	0.853338	0.654732
ZNF250	0.638791	0.654844
RNASE8	0.669831	0.656809
NCAPH	0.43471	0.657266
HOXB7	0.960749	0.65742
GPR143	0.792427	0.657773
OR4K14	0.78521	0.658675
BNC2	0.783303	0.659427
GPR52	0.801151	0.659542
DEFB116	0.702059	0.659697
FGA	0.835859	0.660093
MANF	0.989111	0.66064
GART	0.721613	0.661082
MSRB2	0.895043	0.662811
AQP7	0.580312	0.662833
GULP1	0.766831	0.662899
SPIB	0.621162	0.663204
SEC16A	0.69105	0.663284
KLHL42	0.807551	0.663824
FBXO25	0.663815	0.665249
SALL2	0.937699	0.665604
GLYATL1	0.756117	0.665819
PRICKLE1	0.780332	0.665908
RXRA	0.987132	0.666054
FOXO6	0.520169	0.666116
TIMM21	0.749837	0.666203
MYO1G	0.522317	0.666351
SCLT1	0.796679	0.66753
ZNF530	0.685569	0.667759
WDR31	0.565674	0.668642
GABRA1	0.684354	0.668975
ATF7	0.976575	0.669682
EFR3A	0.3954	0.670181
PVRIG	0.819103	0.670376
ZNF445	0.826827	0.672583
GP5	0.942305	0.672664
AGRN	0.80691	0.672749
DEDD	0.757375	0.673698
SORCS2	0.927177	0.67406
NCF2	0.770623	0.67409
LOC100132146	0.944938	0.674096
ECSIT	0.379502	0.674759
SMIM14	0.872844	0.674765
ARL15	0.565114	0.675521
FAM35A	0.781397	0.67557
KBTBD4	0.644713	0.675893
ALOX15	0.635248	0.676126
GPR144	0.588266	0.676169
SUPT3H	0.994465	0.676173
ZYG11B	0.939014	0.67618
METRN	0.521208	0.678851
SIX4	0.99703	0.679143
PQBP1	0.83005	0.679758
HHLA1	0.771256	0.679837
POC1A	0.928492	0.679882
HIVEP2	0.582012	0.679911
GUSB	0.890465	0.680783
RAD54L2	0.694712	0.680932
MED19	0.817697	0.682588
OR6K6	0.668024	0.682802
SPATA24	0.825538	0.682857
CREB3L3	0.415383	0.683066
TRAPPC2L	0.897593	0.683456
TMPRSS11B	0.952841	0.684758
TULP1	0.378605	0.684845
RAP2C	0.465937	0.685756
PENK	0.923235	0.687066
PABPC1L2A	0.790359	0.68712
EIF4EBP2	0.92652	0.687172
THAP5	0.937041	0.687491
NDRG4	0.864381	0.687656
FDXR	0.650658	0.689503
TOM1L1	0.589407	0.689769
PEX11A	0.899624	0.689796
RILP	0.95832	0.690347
OPRL1	0.942963	0.69078
FOXP3	0.983832	0.690974
RAB42	0.848799	0.691674
MSANTD4	0.992411	0.692431
CNDP1	0.597993	0.693176
CSE1L	0.71841	0.693607
CORO1C	0.983832	0.694529
MEA1	0.635838	0.695748
RELT	0.51856	0.696389
QSER1	0.797956	0.696992
PRR20E	0.592835	0.696993
KLHL4	0.973277	0.697203
CLDND1	0.654705	0.698338
GTSE1	0.825538	0.698345
FAM196A	0.744379	0.698533
TAAR1	0.768727	0.700862
CFI	0.600868	0.70094
SLITRK6	0.670434	0.701821
SPTBN2	0.852689	0.702311
ZNF559-ZNF177	0.490947	0.702463
CLEC6A	0.760523	0.70375
CADPS2	0.701445	0.703981
PIP	0.447428	0.704326
FHL2	0.205546	0.704909
FUT8	0.759264	0.705493
TULP2	0.68367	0.705796
ATP13A1	0.668024	0.707325
S100A5	0.607214	0.707821
SPTBN5	0.883279	0.708015
USP47	0.869587	0.708024
TCF23	0.36795	0.708064
PRICKLE3	0.756746	0.708335
ANKRD13C	0.942305	0.709342
PSMA5	0.813384	0.709849
GPHA2	0.604325	0.710419
DNAJC2	0.679599	0.710835
SLC10A1	0.568475	0.710958
RND1	0.866332	0.710993
TVP23C	0.61012	0.711888
TVP23C-CDRT4	0.61012	0.711888
HIST4H4	0.538033	0.713382
HIST1H2AI	0.80691	0.713699
PGA3	0.981632	0.714351
SVOPL	0.512683	0.714437
GPR32	0.635838	0.714465
CACHD1	0.643527	0.715179
NR2C2AP	0.51856	0.715741
SRMS	0.86243	0.71575
CSGALNACT2	0.986472	0.716408
INSIG1	0.817818	0.716827
SRRD	0.660217	0.717287
KARS	0.693204	0.717599
ARHGAP28	0.886544	0.717994
WWTR1	0.968001	0.718624
CST2	0.850744	0.719303
EIF4E3	0.795402	0.71954
OTOP3	0.842971	0.723223
BRMS1	0.80691	0.723403
KLRC1	0.831985	0.723943
ZC3H6	0.590548	0.72397
PPAP2B	0.619411	0.724101
AFF4	0.973937	0.724889
VPREB1	0.563438	0.72514
KRT20	0.982513	0.725215
TRIM35	0.969379	0.725449
GDPD5	0.654236	0.726312
PARD6A	0.951524	0.727444
EXOSC5	0.813242	0.728149
RTF1	0.962932	0.728159
NEK4	0.3305	0.728888
MYH6	0.865031	0.728979
ARL3	0.549217	0.729164
ZNF667	0.321942	0.729354
MFHAS1	0.538579	0.729563
LAMTOR1	0.933094	0.729706
SCRN2	0.716835	0.729742
WNT7A	0.782032	0.729792
NBEA	0.822963	0.730299
WDR13	0.542958	0.731265
ZNF18	0.694712	0.731688
SCUBE3	0.869587	0.731737
KLRD1	0.657224	0.732467
ZNRF4	0.90552	0.732532
PLXDC2	0.446934	0.733037
TRHDE	0.922578	0.73306
C6orf223	0.657822	0.733314
DAPP1	0.918638	0.733719
MTMR12	0.773788	0.734739
RNASE7	0.543506	0.735106
USP43	0.438089	0.735524
PTPLAD2	0.808192	0.736822
PMCH	0.985812	0.736985
MTSS1	0.834567	0.737523
PAFAH2	0.713131	0.738082
MRPL11	0.572408	0.738863
PPP2R3B	0.913388	0.739147
EED	0.907486	0.740134
SMPD4	0.638791	0.740505
CCPG1	0.863731	0.741107
COPB1	0.800067	0.74184
FH	0.693016	0.742091
LIPT1	0.865431	0.742193
MMP28	0.510024	0.742512
LOC200726	0.944323	0.742805
TNNT1	0.581445	0.743515
ITGA4	0.921921	0.745039
LZTR1	0.550663	0.745673
NOL9	0.414527	0.746079
BIRC6	0.752975	0.747138
TAC1	0.545703	0.747703
GFM1	0.857882	0.747877
PRSS12	0.630538	0.748067
TWF1	0.825395	0.748202
EFNB3	0.781397	0.74851
FLRT1	0.583147	0.748655
TSSK3	0.617104	0.749314
KLHL15	0.985609	0.749418
2019-09-11	0.613008	0.749715
MGAT5B	0.804349	0.750245
IQCF5	0.96009	0.750414
OVOL2	0.807551	0.750521
SAMD8	0.527169	0.750571
FAM149B1	0.922578	0.75058
LOC728392	0.872844	0.751105
TSSC1	0.699607	0.751143
TRMT2B	0.755489	0.752476
KIAA0430	0.667422	0.754594
FBXL15	0.957454	0.755373
PCF11	0.281705	0.755435
SDR42E2	0.964045	0.75683
INTS12	0.240688	0.75684
ALG11	0.348056	0.75794
UTP14C	0.348056	0.75794
RNF170	0.991751	0.758718
NOP10	0.879363	0.759109
NUTM1	0.879363	0.759109
OR1J2	0.700832	0.759186
THAP8	0.893735	0.75934
KCTD7	0.684354	0.759621
RABGEF1	0.684354	0.759621
SMG6	0.644374	0.759945
MAK	0.983173	0.760131
SLC35B2	0.934409	0.760176
ZNF569	0.524471	0.76042
TYMS	0.752089	0.762166
ZNF479	0.855285	0.762957
STON2	0.906175	0.763193
MAP4K5	0.542409	0.763238
HIST1H2AA	0.512151	0.763747
C1QA	0.854318	0.763772
SYT2	0.486416	0.764124
LRRC27	0.331323	0.764531
CHURC1	0.526629	0.765125
CHURC1-FNTB	0.526629	0.765125
FNTB	0.526629	0.765125
PPP2R2D	0.836505	0.765544
CLPS	0.985812	0.765565
DIS3	0.937699	0.765733
TPM2	0.942305	0.765899
PRR14L	0.650658	0.766693
RHCG	0.749837	0.767049
ADPRM	0.887198	0.767208
POLB	0.194515	0.767411
TMEM45A	0.648277	0.769067
APITD1	0.762414	0.769182
APITD1-CORT	0.762414	0.769182
NTRK3	0.218879	0.76978
TP53BP2	0.866332	0.770177
PNO1	0.201431	0.770682
GABRG2	0.695323	0.771492
MRFAP1	0.87833	0.771563
RPS6KB1	0.983173	0.77242
TIMM17B	0.897006	0.77358
C2orf53	0.415473	0.773865
GPR112	0.708285	0.774184
ZNF331	0.430795	0.775365
GCHFR	0.756117	0.775472
MEAF6	0.619411	0.777206
C17orf100	0.885238	0.777472
YIPF4	0.735455	0.777997
PTPN14	0.674862	0.778201
VPS37A	0.83909	0.778239
C7orf71	0.783303	0.778442
IGDCC3	0.357052	0.77927
ACVR2A	0.631126	0.780164
NEK6	0.874799	0.780537
MYO18B	0.666219	0.780683
OR2A12	0.788391	0.780989
NT5DC3	0.710665	0.781422
ETAA1	0.475092	0.781796
NEK7	0.504198	0.782682
SPEM1	0.593979	0.782735
RAB4B	0.729852	0.785109
ALX1	0.972618	0.785372
PPP1R42	0.60548	0.786068
C12orf43	0.714365	0.786756
TMEM150B	0.555645	0.786762
METTL4	0.822319	0.786947
ZAN	0.712418	0.787699
HOXA9	0.64412	0.78829
ANKRD61	0.966682	0.788393
UGT1A4	0.581445	0.788506
SMARCAL1	0.552874	0.788752
GOLGA3	0.665425	0.788885
SULT1C3	0.797317	0.788973
EIF2AK3	0.792851	0.790447
RASGEF1A	0.264337	0.790489
ABCC8	0.678288	0.790567
MURC	0.788391	0.790649
MYBPC1	0.842324	0.790713
ARHGEF5	0.766831	0.791041
TMTC1	0.83134	0.791201
SIPA1L3	0.441814	0.791592
BRCA2	0.478166	0.791593
USP4	0.86113	0.792182
RIF1	0.37771	0.792185
HLA-DQA1	0.887198	0.792773
PTBP3	0.812454	0.793569
ETFDH	0.689221	0.793706
TAF5L	0.715178	0.793863
GPHB5	0.551215	0.794587
MRPS36	0.817175	0.794679
ZMYM3	0.196801	0.794725
CPSF2	0.659426	0.794917
MRO	0.991751	0.795176
SMOX	0.697158	0.795256
PHF5A	0.837702	0.795285
C8orf22	0.868936	0.795286
TRIM29	0.646048	0.795682
AMPD1	0.797956	0.796984
LAGE3	0.96932	0.79732
MOSPD2	0.599717	0.797668
S100A7A	0.725562	0.797684
ADAM10	0.370329	0.797758
ZSCAN12	0.721402	0.797813
NFYC	0.801709	0.798044
PIGN	0.540219	0.798495
PTPN21	0.719927	0.799769
SURF1	0.3831	0.800614
NAA35	0.821676	0.801705
DIO3	0.485898	0.802178
PPP1R7	0.938356	0.802848
ETS1	0.782463	0.803102
SPOCK1	0.400478	0.803108
THSD7B	0.863731	0.803372
CATSPER2	0.398165	0.804565
IFITM5	0.653042	0.805137
TACC3	0.646329	0.8058
C12orf65	0.469994	0.805806
C6orf1	0.506842	0.805885
ZNF680	0.654833	0.809432
PCDHB13	0.898788	0.809868
HDGF	0.586558	0.810044
ZG16B	0.841276	0.810611
TSPO2	0.880016	0.8109
TTLL10	0.809473	0.811007
C9orf106	0.682532	0.811205
CDCA5	0.596417	0.811849
HECTD2	0.325999	0.81225
AURKAIP1	0.679499	0.812735
DEFB106B	0.721341	0.813215
NOB1	0.824675	0.81482
TM2D1	0.875413	0.815965
OR5M3	0.793488	0.816667
FZD7	0.721165	0.817086
RBM20	0.344667	0.817534
TMEM127	0.766831	0.817754
TEX12	0.800994	0.819311
CCL4L2	0.616497	0.820198
RBM3	0.966023	0.821361
MBOAT2	0.299832	0.822788
SEMA3D	0.732512	0.823317
RAB18	0.850691	0.825301
RNF103	0.412212	0.827364
C3orf72	0.872844	0.827556
PIK3CG	0.351893	0.827919
PCNXL3	0.921921	0.827945
MAPK1	0.57297	0.828057
SUGP1	0.763045	0.830799
FSTL1	0.507371	0.831551
ZNF502	0.561763	0.831867
SYCP2	0.99505	0.83198
BRWD1	0.949548	0.832152
KRT6B	0.647088	0.832792
OPN1LW	0.659019	0.833167
ACRBP	0.740447	0.833403
FOXJ3	0.859401	0.833519
OR10A6	0.736702	0.833951
IGSF22	0.399552	0.834465
OSBPL2	0.99967	0.834997
RBX1	0.985083	0.835257
ALDH5A1	0.702215	0.835969
GPLD1	0.753794	0.835969
FRK	0.489009	0.83663
SCCPDH	0.407466	0.837187
GTPBP8	0.949548	0.837838
PRSS55	0.331323	0.838478
CTSS	0.947572	0.839065
WDR26	0.717942	0.839118
MTIF2	0.821676	0.839719
LECT1	0.782668	0.839836
GSTA5	0.736693	0.840586
CPNE6	0.838443	0.840973
IL17B	0.592835	0.84141
ACOX1	0.422615	0.842656
GTF3C2	0.467963	0.842724
C7orf10	0.671036	0.843571
OR4C46	0.589407	0.843676
INTS7	0.772521	0.845008
DSC1	0.577483	0.845227
PANK4	0.984492	0.84525
TAOK3	0.916013	0.845828
ANKRD66	0.615801	0.846243
CGB2	0.796679	0.846426
EGLN1	0.531501	0.846466
DKK2	0.940989	0.846694
RNF139	0.857232	0.846943
ITPKB	0.757713	0.847372
INS	0.48432	0.847665
OR51I1	0.436624	0.847736
BRIP1	0.73234	0.850627
IQGAP2	0.577316	0.85141
TICAM1	0.854636	0.853218
C10orf10	0.849447	0.854298
SERPINB10	0.45638	0.85537
SOHLH2	0.415473	0.855375
IL36RN	0.733586	0.855846
NEFM	0.736702	0.855935
KRTAP5-11	0.81589	0.85634
METTL18	0.942963	0.856826
FNDC8	0.597419	0.857002
PSTPIP1	0.794764	0.857165
INTS1	0.458884	0.857578
CENPO	0.920608	0.85829
LCTL	0.961408	0.858322
TJP2	0.660217	0.859083
POLR2J3	0.896352	0.85919
OR2H2	0.737391	0.860088
TUSC1	0.664416	0.862845
EMD	0.843618	0.862846
OR8B3	0.599717	0.864672
PEBP1	0.833276	0.864725
IGSF6	0.351038	0.864749
AKAP14	0.575789	0.865
SLC8A3	0.59112	0.865429
RTP1	0.668626	0.865908
BTBD16	0.775054	0.865925
HES4	0.549007	0.866897
TAF5	0.539391	0.866905
KLF2	0.732512	0.868244
RBKS	0.656626	0.868399
WBSCR22	0.645307	0.868924
FOPNL	0.554536	0.868947
C1orf168	0.625842	0.870052
DUOX2	0.770412	0.870269
TDRP	0.579745	0.870862
METAP2	0.758005	0.871078
CCND3	0.571014	0.872249
PEX14	0.754899	0.872523
ELP4	0.687394	0.872816
ARMCX1	0.681925	0.873232
CHTF18	0.981853	0.873293
F13B	0.415	0.874042
MFSD5	0.606635	0.874292
SNRPD2	0.661749	0.874932
ABHD2	0.917982	0.875445
KDM5B	0.671036	0.877004
NUDT2	0.929807	0.877389
LOXL1	0.859401	0.878072
SURF4	0.757009	0.87826
RARG	0.320328	0.879749
CERS2	0.626428	0.87987
IFRD2	0.869587	0.880382
RPS6KA3	0.503142	0.880663
CNGA4	0.451891	0.880847
HSPA12B	0.731718	0.881302
PUS10	0.771256	0.881896
ZNF511	0.907486	0.882308
TBC1D8	0.719927	0.882863
INTS10	0.599629	0.883047
LRRC32	0.885629	0.883512
COPG2	0.957454	0.88352
CEACAM6	0.896352	0.883698
MIEN1	0.850691	0.88395
SETMAR	0.952183	0.884181
C7orf43	0.704514	0.884344
GLMN	0.484078	0.88489
BST1	0.724263	0.885178
NDUFA6	0.615915	0.885835
SDK2	0.0648131	0.886019
CRYGN	0.659618	0.88614
DNAJC17	0.652479	0.886174
ZHX3	0.885891	0.886356
ACE2	0.638759	0.887279
TMEM171	0.657224	0.887448
LIPG	0.3831	0.887521
SAFB2	0.80691	0.888803
REG1B	0.659618	0.888861
CCDC63	0.910764	0.888958
SPP1	0.586831	0.890148
CLEC12B	0.592835	0.890522
TLR2	0.768095	0.890544
SLC16A5	0.611848	0.890598
FAM135A	0.72923	0.890841
BPGM	0.916013	0.891471
ZNF486	0.811397	0.89186
TDG	0.667422	0.892107
KIAA1161	0.132978	0.892267
FBXO34	0.746076	0.893708
GK	0.764937	0.894259
SERTAD4	0.739198	0.895087
HN1	0.46847	0.895281
PMM1	0.849447	0.895299
WDR64	0.764937	0.896393
HNRNPA1L2	0.952183	0.896893
BCL2L15	0.844265	0.897148
C3orf14	0.796679	0.897286
SIRT5	0.950865	0.89751
SMO	0.67164	0.898769
UGT3A1	0.47203	0.900672
GPR75-ASB3	0.944938	0.90087
MS4A15	0.480043	0.90088
CIT	0.727987	0.90103
MPPED2	0.909453	0.901052
RFPL2	0.742947	0.901899
PACS2	0.697158	0.902819
TMEM54	0.80243	0.903243
USO1	0.783938	0.903456
KLK9	0.983832	0.903878
PIGM	0.400015	0.903904
NHP2	0.752226	0.903916
ISCA1	0.461899	0.9042
RNASE6	0.948889	0.904635
SLC22A17	0.680105	0.904833
SGCB	0.642934	0.905131
CDK7	0.674054	0.905196
IPO13	0.761939	0.905202
SLC34A2	0.961408	0.905451
RAB6C	0.83909	0.906431
GSTM3	0.96932	0.907007
MPLKIP	0.948742	0.907159
MEGF8	0.755489	0.908355
TMEM199	0.666219	0.909566
ZMYND12	0.604325	0.90977
ADH4	0.614752	0.911043
ACTR5	0.677682	0.911614
HNRNPCL1	0.980534	0.91274
LOC649330	0.980534	0.91274
SETD1A	0.422615	0.912945
RPS23	0.673907	0.913477
EZH2	0.463916	0.913678
HOXB1	0.903919	0.914961
GBP6	0.699607	0.915329
GJA3	0.479193	0.915866
CCDC173	0.65137	0.916839
FCN2	0.869584	0.917102
PIK3CB	0.69044	0.91888
GTF2A1L	0.421659	0.919126
CHGB	0.720546	0.919957
METTL23	0.748583	0.920475
DAPK3	0.871541	0.921193
NBR1	0.546804	0.921646
PPEF2	0.33009	0.922034
VAX2	0.65842	0.924066
TULP4	0.769991	0.925343
RBP4	0.548456	0.925579
C7	0.937041	0.926081
SRSF2	0.491038	0.926779
MT3	0.979214	0.928633
USH1G	0.7039	0.929813
KANK2	0.703286	0.931131
CDRT1	0.86308	0.93143
KCNK5	0.99703	0.931576
ARF5	0.613008	0.931889
WNT3	0.7662	0.931931
PI4K2B	0.440536	0.932394
YIF1A	0.6382	0.932848
FRMD4B	0.467963	0.932963
OR6Q1	0.83005	0.933049
PRCC	0.766831	0.933859
ROCK2	0.694712	0.934382
CCL1	0.457881	0.935097
OR13C8	0.558978	0.935303
GTF2H2	0.438577	0.935385
FRAT2	0.881321	0.935965
BNIP2	0.80243	0.935975
HIST1H2AC	0.780127	0.936038
TOX4	0.450564	0.936272
TEX38	0.834771	0.936316
UGT1A7	0.964045	0.936397
SOX3	0.792851	0.936454
HBM	0.516954	0.936797
MAGED2	0.622978	0.938144
RPL35A	0.913388	0.938481
RBMS2	0.663215	0.938719
ACOT2	0.945597	0.938765
ZNF664	0.819746	0.939962
ZNF664-FAM101A	0.819746	0.939962
FGFR3	0.632302	0.940143
CDC25C	0.331323	0.940864
ATF3	0.77759	0.941021
FPR3	0.522317	0.941272
CAP1	0.61417	0.941377
RPL6	0.748036	0.941676
CHFR	0.314722	0.942069
LYPD5	0.837151	0.942207
CCDC6	0.965364	0.942246
ABCC5	0.608949	0.942876
PRPF6	0.499813	0.943916
SYNC	0.715599	0.943919
CNGB3	0.441516	0.944337
NPY2R	0.973277	0.94591
HSDL1	0.467456	0.947654
PIK3AP1	0.611267	0.947911
GABARAPL1	0.794126	0.948961
NICN1	0.391274	0.94899
GFI1B	0.639439	0.949672
CLDN23	0.980534	0.950759
OSBPL9	0.507901	0.952058
HERC1	0.617079	0.9522
YIPF2	0.665618	0.952238
GAB3	0.660217	0.952576
ELOVL6	0.619994	0.95265
NDUFC2-KCTD14	0.650884	0.953193
PPP1R2	0.829405	0.954824
HOXC11	0.808832	0.954849
SF3B3	0.742431	0.955145
SLC7A7	0.774421	0.955493
SLCO1A2	0.768095	0.955672
CXorf27	0.384455	0.956015
NBL1	0.757375	0.956483
ZMAT2	0.534428	0.957132
TTC27	0.682532	0.957477
SS18	0.663815	0.957603
MRPL23	0.710665	0.957615
TLDC1	0.368831	0.957945
EXT1	0.816533	0.958232
AK9	0.83263	0.958346
GUCY1A3	0.653042	0.958608
LOXHD1	0.810115	0.958967
DTNBP1	0.607792	0.959252
POLM	0.537559	0.960994
VWA5A	0.88636	0.962033
EZH1	0.865682	0.963015
DPP4	0.834567	0.9637
WDR34	0.99703	0.96373
MEOX2	0.936383	0.963964
GIPC2	0.971958	0.965312
TNFRSF10B	0.639973	0.966107
PLA2G2D	0.282816	0.966312
FAM220A	0.721165	0.966386
DMAP1	0.676531	0.966439
IGFL4	0.319121	0.966639
NXPE1	0.731816	0.96743
MNDA	0.829405	0.967941
TBC1D5	0.837151	0.969273
SEC14L6	0.853593	0.969568
OR8B12	0.55731	0.970433
ATP5H	0.923892	0.97057
FAM9C	0.669228	0.971737
SET	0.948231	0.97185
TAS2R30	0.780127	0.972435
OR6N2	0.81589	0.972964
CELA3A	0.732963	0.972964
OR8D2	0.413109	0.973044
APOD	0.765568	0.973072
WNT10B	0.60548	0.973087
PDF	0.786482	0.973466
SPANXB1	0.852041	0.97356
SPANXF1	0.852041	0.97356
AIMP1	0.409342	0.974136
CDH7	0.582012	0.97452
VWF	0.823607	0.974668
CNGA1	0.45688	0.975863
ZNF597	0.676472	0.976011
C3orf22	0.53313	0.976604
GSG2	0.566793	0.97754
ANXA2R	0.421768	0.977719
C12orf77	0.549559	0.978783
SSR3	0.93255	0.978874
RBP1	0.467456	0.979479
SAMD14	0.929807	0.979489
PAFAH1B2	0.261516	0.981667
RTBDN	0.619608	0.982193
USP32	0.966023	0.982303
ANG	0.819103	0.982448
RNASE4	0.819103	0.982448
VWA8	0.936383	0.984835
RAB23	0.527169	0.985627
RBAK	0.421181	0.986338
PDPN	0.973937	0.986998
IFT80	0.602595	0.987284
C1QTNF2	0.833921	0.987433
TTLL13	0.751719	0.987477
ZDHHC7	0.727987	0.987511
AGT	0.472539	0.987609
CCDC42	0.566233	0.987904
GGT5	0.664082	0.988756
C20orf96	0.75486	0.989263
COL9A3	0.653639	0.989344
DIS3L2	0.768998	0.989452
GNA11	0.501562	0.989975
OR8G2P	0.764306	0.989992
GPN1	0.698858	0.990869
MARCKS	0.533674	0.991294
MEIS2	0.706357	0.99172
MFAP4	0.246034	0.991792
PTPRR	0.688003	0.992363
CT45A1	0.641749	0.993392
SPIN4	0.606058	0.993696
PABPC1	0.5486	0.99377
OR5J2	0.749837	0.994068
MUSK	0.718071	0.994694
THUMPD2	0.548456	0.994888
ABCC12	0.987132	0.994926
CXCL3	0.86178	0.995303
SLC9A3R1	0.962727	0.995426
SYNJ2BP	0.514816	0.99605
SYNJ2BP-COX16	0.514816	0.99605
LCAT	0.325999	0.996335
POTEF	0.731718	0.996808
SLC45A2	0.703286	0.997183
PHC3	0.975256	0.997396
IFITM10	0.584851	0.997763
PPID	0.65337	0.998041
CKMT1B	0.508962	0.998271
USP5	0.302927	0.999647
KCNA7	0.875413	0.999686
TNFAIP8L1	0.913388	1.0004
FGFRL1	0.603172	1.0008
ESRRB	0.824894	1.00093
L1CAM	0.11712	1.00122
SYPL1	0.6382	1.00129
TMC5	0.771889	1.00163
MSS51	0.773154	1.0024
OR2Y1	0.990431	1.00265
RPA4	0.759264	1.00266
OR1D2	0.370596	1.0038
PTPN13	0.589978	1.00386
NEIL2	0.985152	1.00389
TBC1D12	0.366631	1.00406
TMEM161A	0.563438	1.0049
AKR1B1	0.948889	1.00512
APOBEC3H	0.895043	1.00531
CILP	0.686177	1.00711
POLRMT	0.521208	1.00717
CNPY3	0.785846	1.00785
SLC6A13	0.5562	1.00905
AVP	0.45638	1.0091
NLRP12	0.461899	1.00913
SLC26A5	0.741072	1.00921
COX18	0.537487	1.00948
LRFN4	0.647088	1.01012
PAQR6	0.735455	1.0104
WWOX	0.587127	1.01084
NECAP2	0.388993	1.01105
SI	0.857882	1.01109
SYBU	0.496311	1.01115
ACTRT1	0.958113	1.01167
IPO11	0.622915	1.01191
C3orf52	0.764937	1.01236
NDUFA2	0.768727	1.01335
TMC3	0.547905	1.01359
PLCD1	0.382199	1.01448
LAX1	0.616497	1.01476
CHP1	0.876754	1.01485
YWHAE	0.702059	1.0149
ZPLD1	0.337536	1.01568
ATG9B	0.709433	1.01613
THAP1	0.304482	1.01644
ATAD1	0.659019	1.01665
RGS6	0.778224	1.01805
PCDHGB6	0.770623	1.01817
ADCYAP1R1	0.375033	1.01833
RHEB	0.373698	1.01866
ZNF334	0.84556	1.01885
KCTD8	0.62995	1.01979
RHOV	0.459386	1.01989
OXT	0.340461	1.02102
ANKUB1	0.740447	1.02165
ANKRD11	0.794764	1.02307
PHOSPHO2	0.956356	1.0231
PHOSPHO2-KLHL23	0.956356	1.0231
HSPG2	0.736078	1.02451
MPHOSPH9	0.583651	1.02473
KNSTRN	0.30918	1.0249
HIST1H2BD	0.787755	1.02499
DMRTC1	0.680712	1.02508
LHFPL3	0.425492	1.02556
TEX30	0.5562	1.02575
TGFBRAP1	0.79604	1.02589
PIK3C2B	0.510024	1.02589
C19orf24	0.644713	1.02591
FBXO21	0.260463	1.02607
TMEM18	0.940989	1.02628
SNCAIP	0.609529	1.02686
C9orf142	0.957454	1.02693
LCE1C	0.736078	1.02696
MSH2	0.459888	1.02747
ARHGAP18	0.723024	1.02754
UPF1	0.607214	1.02784
EHMT2	0.64412	1.02827
SIAH3	0.987791	1.02844
NCOA5	0.507901	1.0289
HTR1A	0.662615	1.02909
FOXC1	0.893081	1.02936
CENPP	0.684354	1.02937
THEMIS2	0.485898	1.02945
POLR2C	0.796025	1.02959
ATP10D	0.550111	1.02998
SNX8	0.678288	1.03081
USP38	0.712514	1.03082
AASDHPPT	0.657379	1.03136
RPL12	0.421234	1.03215
ICMT	0.762414	1.03221
SCN2A	0.64412	1.03258
GPD2	0.641157	1.03273
CLLU1	0.457381	1.03464
OR52R1	0.914044	1.03595
XRCC2	0.949548	1.03621
SLC22A5	0.782668	1.03639
HHIPL2	0.719308	1.0366
DEGS1	0.51856	1.0367
MYL6	0.951524	1.03787
KIAA1009	0.32275	1.03827
SRSF3	0.968894	1.0393
SECTM1	0.746076	1.03938
NMRAL1	0.603748	1.0395
DZIP1	0.723024	1.04057
MARK4	0.979874	1.04072
PRR14	0.889812	1.04102
GDNF-AS1	0.437112	1.04142
SPRR2A	0.968661	1.04166
ZXDC	0.598343	1.04222
CT45A5	0.961408	1.04228
HSD11B1L	0.918638	1.04303
GRIN2D	0.344245	1.04328
CHST2	0.975256	1.04368
SIGLEC5	0.719308	1.04419
CXXC5	0.779493	1.0442
C8B	0.69105	1.04521
DOT1L	0.295993	1.04549
PDE3A	0.789028	1.04588
DISP1	0.705742	1.04632
MAGEC2	0.766831	1.04658
PSMB11	0.660816	1.04728
ARHGEF19	0.472539	1.04842
STOML2	0.699359	1.04901
HIP1	0.685569	1.05008
PEBP4	0.493696	1.05026
ACOT1	0.387174	1.05069
POLH	0.828116	1.05135
METTL24	0.674658	1.0517
EVI2B	0.624671	1.05203
PPM1D	0.599142	1.0523
PROCR	0.553982	1.05258
EDEM2	0.823607	1.05307
MESP2	0.509493	1.05327
JSRP1	0.924549	1.05328
GSTCD	0.675263	1.05332
MOK	0.820389	1.05376
POLR1B	0.607448	1.05407
MBL2	0.663815	1.05476
CDIP1	0.41975	1.0548
BNIP1	0.613694	1.05557
RAB28	0.833921	1.05625
DDX26B	0.940989	1.05633
FBN3	0.610605	1.05757
LHPP	0.710049	1.05879
TNKS	0.494741	1.059
ASB13	0.823607	1.05914
MVB12B	0.800512	1.05984
CLIC3	0.553982	1.05994
SOST	0.92652	1.06053
PLA2G2F	0.541861	1.062
ZNF136	0.77759	1.06202
PCBP1	0.794764	1.06281
SYCE1	0.508431	1.06337
SPP2	0.99637	1.06342
ANXA1	0.438089	1.06376
PPM1H	0.583147	1.06381
BCL11A	0.812039	1.06382
GLOD4	0.6235	1.06398
RHBDD2	0.313132	1.06409
CCNE1	0.409342	1.0659
DNAAF1	0.299446	1.06772
SHARPIN	0.41975	1.06801
UFSP2	0.533903	1.06823
ZNF764	0.855285	1.06878
NKX3-1	0.557866	1.0701
NOS3	0.780127	1.07095
PPP1R12A	0.624671	1.07118
C8orf58	0.579745	1.07216
GRM4	0.50367	1.07243
F9	0.583147	1.07255
ARHGEF25	0.811397	1.07256
SCN4B	0.63348	1.07263
ATP6AP2	0.903554	1.0752
CALB1	0.475092	1.0755
ABCA13	0.612428	1.07568
PTGR2	0.65337	1.07583
ASPM	0.586194	1.07599
C22orf23	0.208823	1.07615
C1orf74	0.614752	1.07689
JMJD6	0.45588	1.07702
TBX3	0.910108	1.07803
CTRB1	0.994391	1.07988
RNF149	0.876754	1.08028
PHF7	0.908797	1.08041
BTBD1	0.763675	1.08083
TXNDC11	0.719308	1.08083
TEC	0.589407	1.08109
MIS18A	0.584286	1.08169
TAF15	0.596271	1.08175
CXCR6	0.638791	1.08202
FCRL4	0.670137	1.08237
OPA3	0.602019	1.08506
TMEM185B	0.826827	1.08549
GPR20	0.884585	1.0857
TRIM42	0.640565	1.08647
TUBA1C	0.318719	1.08715
PRR15L	0.921921	1.08716
ARHGEF6	0.682312	1.08834
WDR96	0.991091	1.08839
ZNF385B	0.887198	1.08899
GRP	0.283187	1.09
ZNF22	0.979214	1.09004
BARX2	0.634069	1.09073
DHRS2	0.376816	1.09116
EFNA2	0.883932	1.09236
IL3	0.43565	1.0924
TXN	0.841276	1.09265
USP46	0.872844	1.09286
SIRPB1	0.778858	1.09297
STARD3	0.68983	1.09316
UGT1A10	0.562879	1.09343
TXNRD3	0.66677	1.09383
OR4Q3	0.810756	1.09388
CLCA1	0.660217	1.09414
GABRP	0.604138	1.09438
FANCD2	0.483313	1.09543
BNC1	0.419273	1.09562
PNPLA8	0.669228	1.09629
TMEM204	0.562321	1.09634
ASCL2	0.293991	1.09669
CA4	0.897006	1.09672
CRLF1	0.459888	1.09696
PLA2G15	0.506312	1.09722
VPS26A	0.85983	1.09744
RGPD8	0.848151	1.0975
ADIPOR2	0.982513	1.09756
MAGEA10	0.894389	1.09759
MAGEA10-MAGEA5	0.894389	1.09759
SPRED3	0.621162	1.09776
TRIM25	0.166302	1.09806
IL18	0.65185	1.09817
GPR114	0.842971	1.09844
PNKD	0.588837	1.09877
H1FOO	0.618245	1.09894
C14orf169	0.964045	1.10007
KIAA1958	0.742322	1.1002
DUSP4	0.719927	1.10071
PATE1	0.499983	1.10116
NMT2	0.641157	1.10116
FAM187B	0.912076	1.10163
TNFRSF1B	0.476116	1.10267
SLC30A7	0.831985	1.10326
ATXN7	0.720546	1.10326
ZNF485	0.447428	1.10365
RBM11	0.764937	1.10399
CRKL	0.561206	1.1051
ST3GAL1	0.847503	1.10533
PYCR1	0.643527	1.10552
HTN1	0.767463	1.10575
CLCNKB	0.738574	1.10599
AIDA	0.617543	1.10642
CDCA7	0.394481	1.1066
GJA1	0.798595	1.10678
GGT2	0.741697	1.10691
CNOT10	0.541313	1.10735
MYADML2	0.824894	1.10815
CCS	0.274377	1.10829
RAP2A	0.760523	1.10883
FDX1L	0.789028	1.1093
SPDYC	0.713108	1.11035
KIAA1244	0.917325	1.1105
GPSM2	0.351893	1.11081
CTTN	0.552321	1.11207
GPR50	0.65137	1.11304
DVL3	0.495787	1.11316
BLID	0.618245	1.11336
NAGS	0.217557	1.11482
LDHAL6A	0.955477	1.11518
FBLN2	0.558978	1.11542
TSSK2	0.610688	1.11564
PHLDA3	0.879363	1.11585
MTERFD2	0.536396	1.11669
TCF7	0.901589	1.11676
ZNF681	0.597701	1.11776
LSM14A	0.820389	1.11881
CD274	0.645307	1.11956
ZBTB26	0.771889	1.12016
RTKN	0.334627	1.12096
NPHP4	0.482281	1.12194
FNDC3B	0.804989	1.12207
HFE	0.565674	1.12235
REL	0.514816	1.12256
SLC15A1	0.325999	1.12273
NUP155	0.517004	1.12274
ASAH1	0.445453	1.12363
S100B	0.718071	1.12398
SPRYD3	0.870889	1.12478
GCAT	0.742947	1.12495
RABL2A	0.878711	1.12575
DMWD	0.407935	1.12588
ANKRD17	0.427898	1.12775
PEMT	0.717453	1.1286
SLC29A3	0.651254	1.12917
ZNF143	0.652703	1.1295
ANTXR2	0.621746	1.12961
COQ2	0.904864	1.1302
SLC29A4	0.931779	1.13046
ADAD2	0.975256	1.13048
VWA5B2	0.961268	1.13091
SIGLEC14	0.536396	1.13124
ZSWIM1	0.966023	1.13131
ZDHHC12	0.649467	1.13169
NSUN4	0.219189	1.13242
ZSCAN25	0.983832	1.13263
TUFT1	0.781753	1.13383
GFI1	0.511619	1.13395
RNF113A	0.786482	1.134
SPIC	0.475092	1.13412
ADAM19	0.45638	1.13517
DDX50	0.866332	1.13578
EDC4	0.842971	1.13609
XYLB	0.75486	1.13616
ARAP1	0.589407	1.13619
LYAR	0.856583	1.13639
CMYA5	0.37281	1.13643
GGH	0.792851	1.13696
DNER	0.942963	1.13718
RNF180	0.849966	1.13738
KLF11	0.754231	1.13743
AKAP7	0.99637	1.13757
C3orf17	0.961897	1.1383
SLC30A5	0.746703	1.1391
TMEM87A	0.975009	1.13911
CTR9	0.726253	1.13957
CASD1	0.763675	1.14087
OR1L1	0.672846	1.14089
TTC21B	0.748583	1.14125
C8A	0.595698	1.1413
NTF3	0.83263	1.14139
LCE6A	0.835213	1.14151
CDC25A	0.621746	1.14154
FAM150B	0.837661	1.14177
HIST1H1B	0.632891	1.14212
KIAA0319	0.178258	1.14275
WT1	0.67164	1.14334
LRRC6	0.662015	1.14424
DPYSL4	0.73234	1.14433
MX1	0.576353	1.14436
B3GNT7	0.292566	1.14472
MSRA	0.5562	1.14499
CD96	0.964045	1.14514
EMILIN1	0.728609	1.14584
OCLN	0.836505	1.14613
CDK9	0.653042	1.14617
GRIP2	0.290673	1.14654
CEACAM7	0.61417	1.14903
CPT1C	0.6382	1.14975
C2orf15	0.730425	1.15002
DYM	0.627015	1.1501
SEC16B	0.544055	1.15044
RABL3	0.702672	1.15087
ARPC4-TTLL3	0.541664	1.15109
MYT1L	0.83263	1.15208
TMEM150C	0.61417	1.15208
KRT40	0.481251	1.15214
SOX5	0.829405	1.1536
SCNN1G	0.369835	1.15361
PTPRN2	0.407935	1.15409
SLX4	0.917854	1.15453
SMPDL3A	0.962727	1.15473
TTC34	0.45688	1.15473
ARID3A	0.506301	1.15576
CHST8	0.448913	1.156
RFTN2	0.856496	1.15627
C3orf84	0.768095	1.15686
COPG1	0.866983	1.15708
NBPF11	0.366389	1.15721
TYW1	0.403265	1.15767
OR8I2	0.497883	1.15773
SCN11A	0.420704	1.15786
EIF4G3	0.789028	1.15789
C1orf141	0.744198	1.15813
WHSC1L1	0.884585	1.1582
ZNF790	0.648277	1.15957
F2	0.516954	1.15975
LRFN5	0.752975	1.15977
SLITRK4	0.475092	1.16011
PRRC1	0.486934	1.16016
PRR18	0.938356	1.16072
HEXA	0.754231	1.16214
ZC3H18	0.665425	1.1622
NXPE3	0.700219	1.16286
CAMK1	0.876102	1.16294
SDC2	0.589978	1.16379
ZNF32	0.950206	1.16397
C9orf171	0.966682	1.1644
ATXN2	0.384455	1.16454
TMIE	0.947269	1.16554
CCDC85B	0.662015	1.16568
MCCC2	0.803069	1.16635
HOXA6	0.454382	1.1669
TPTE	0.336703	1.16697
ATP5B	0.868856	1.16725
LINGO4	0.679499	1.16725
TSPAN33	0.539672	1.16811
CENPN	0.705742	1.16998
OR9A2	0.734208	1.17034
ADAMTSL1	0.990431	1.17073
OR6C68	0.447923	1.17117
MBNL3	0.87545	1.17285
LGALS4	0.39586	1.17293
LHFPL4	0.353178	1.17299
C2orf27B	0.461396	1.17302
CCDC102A	0.811397	1.1744
CHI3L1	0.963386	1.17466
GDI1	0.910764	1.17483
NKX1-2	0.574097	1.17548
ANKRD1	0.41975	1.17606
TMEM237	0.429345	1.17639
CCDC36	0.775054	1.17655
CORO2B	0.701445	1.17676
IFI16	0.578614	1.1777
CMTM2	0.839736	1.17787
UBE2F	0.479193	1.17795
SLC20A1	0.590548	1.17797
OR10G7	0.60548	1.17824
MID1IP1	0.80627	1.17831
KCNJ3	0.751092	1.17922
PHACTR2	0.558978	1.17929
NUDT22	0.810756	1.18102
TIAF1	0.233471	1.18119
PLA2G4D	0.975256	1.18128
CCDC107	0.667422	1.18219
IGF1	0.818919	1.18345
OTOS	0.728609	1.18381
C7orf69	0.884585	1.18388
KIAA1755	0.684961	1.18457
BTC	0.584851	1.18553
LYSMD4	0.570721	1.18624
ABCG8	0.784574	1.18625
HLCS	0.587697	1.18631
C20orf141	0.81268	1.18662
GDA	0.69227	1.18833
RFX8	0.891773	1.18882
HDX	0.723643	1.18889
LUZP4	0.607792	1.18993
ZNF408	0.652446	1.19005
OSGIN2	0.641749	1.19012
SLC16A2	0.90552	1.19098
GMPPB	0.982513	1.19174
SLC1A1	0.462907	1.19204
GRIA2	0.533023	1.19302
HEBP1	0.571845	1.19341
KLHL30	0.873495	1.19453
RNF220	0.925206	1.19483
TAGLN	0.45588	1.19624
NXPE2	0.445453	1.19676
SAA4	0.853338	1.19691
SH3D21	0.795402	1.19721
TIMM23	0.713748	1.19726
TIMM23B	0.65671	1.19726
ERCC5	0.880668	1.19742
RSG1	0.938435	1.19875
UQCRFS1	0.896597	1.19875
GPR135	0.442007	1.19884
C5orf64	0.947572	1.19903
TAT	0.547905	1.19916
GTF2I	0.625256	1.20072
LOC100129216	0.715599	1.20158
TLR3	0.737326	1.20243
BRD3	0.450401	1.20256
CYP27C1	0.513749	1.20262
DNAJB12	0.559535	1.20263
PRSS2	0.475604	1.20265
ZKSCAN3	0.596845	1.20313
LOC643802	0.857882	1.20392
TMEM167B	0.82425	1.20399
GHR	0.613589	1.20401
TMEM217	0.773788	1.20419
SLC25A33	0.647088	1.20464
SYNPO2L	0.357052	1.20491
MTX2	0.808832	1.20589
PAGE4	0.99703	1.2059
SP8	0.72923	1.20733
C12orf49	0.371924	1.20788
FGF22	0.849447	1.20833
MEPCE	0.719308	1.20848
MIER2	0.436624	1.209
CD34	0.99637	1.2093
RORA	0.738574	1.20958
RPIA	0.510555	1.20973
C12orf52	0.962727	1.21077
ACOT4	0.855934	1.21204
SIAH1	0.366631	1.21231
AGPAT5	0.831985	1.21377
ZBTB49	0.781397	1.2139
SEMA4F	0.540003	1.21447
AP1S3	0.676472	1.2152
FAHD2A	0.574661	1.21623
DENND2C	0.914044	1.21778
NELFA	0.569757	1.21789
CD276	0.841677	1.21833
NEURL4	0.759893	1.21859
SLC25A17	0.523932	1.21863
SLC27A1	0.710665	1.21942
NET1	0.842324	1.21968
PINLYP	0.948231	1.22019
WDR44	0.465937	1.22021
SMIM19	0.647683	1.222
SHC2	0.575225	1.22233
PSG9	0.681925	1.22326
OR8S1	0.47407	1.22347
CLDN14	0.757009	1.22451
GPR78	0.646494	1.2246
NUDT16L1	0.761939	1.22461
GTF2F1	0.67164	1.22576
MEF2C	0.728609	1.22619
NEK9	0.256282	1.2262
UGT3A2	0.721165	1.22649
KCNF1	0.785846	1.22732
COLEC11	0.508431	1.22787
IRGC	0.737326	1.22891
SLC25A38	0.576353	1.2294
HDAC9	0.665017	1.23093
NUAK2	0.496834	1.23112
FOXO4	0.43565	1.23128
TSPYL5	0.978554	1.23149
ISX	0.69777	1.2321
CEP44	0.665082	1.23224
NPL	0.816533	1.23245
INSRR	0.536941	1.23247
PRIMA1	0.460145	1.23346
SLC44A4	0.919951	1.23396
TRIM52	0.511619	1.23414
FLVCR1	0.80548	1.23435
GPR98	0.677077	1.23468
DDX24	0.888107	1.23564
EMC10	0.739822	1.23581
GPRIN2	0.403265	1.23638
RAB1B	0.964704	1.23647
CNN2	0.582579	1.23677
PMPCB	0.584922	1.23678
NOM1	0.772521	1.23688
IGFBPL1	0.7039	1.23716
ZNF330	0.34298	1.2373
KLRK1	0.642934	1.23853
MYADM	0.560091	1.23903
DUSP26	0.968001	1.23911
AVPR1A	0.698675	1.23913
SHE	0.427416	1.23924
KIAA1467	0.46039	1.23962
CNGA2	0.650063	1.23983
MYH7B	0.637018	1.23991
G6PC3	0.220433	1.24109
MRPL48	0.649467	1.24127
TRIM69	0.756746	1.24196
DDX25	0.439556	1.24215
GNG13	0.797317	1.24319
SLC10A5	0.490049	1.24531
RDH8	0.900934	1.24546
WDR35	0.263277	1.2461
C3orf55	0.617755	1.24622
OPRM1	0.74228	1.24642
EMR2	0.848151	1.24735
TMEM183A	0.693887	1.24752
TMEM183B	0.693887	1.24752
PNPLA4	0.698994	1.24759
GRIPAP1	0.652446	1.24814
IL1F10	0.764306	1.24823
ZNF645	0.526629	1.24861
G6PC2	0.490049	1.24875
C16orf54	0.494219	1.24911
SLC22A18	0.610108	1.24912
NAP1L4	0.726745	1.25007
NCK2	0.764937	1.25156
SPIDR	0.763675	1.25193
ERBB4	0.466443	1.25198
DUOXA2	0.907486	1.25223
ARHGEF38	0.661415	1.25287
CYP2C18	0.574097	1.25364
PRRT3	0.664416	1.25453
MLEC	0.497359	1.25472
ZIC3	0.317917	1.25587
MSX1	0.592263	1.25623
KCNH2	0.756117	1.25626
TTLL11	0.545703	1.25639
LACE1	0.960749	1.2565
RHD	0.489874	1.2569
STARD4	0.315518	1.25759
RPH3AL	0.850095	1.25783
RHBDD1	0.715599	1.25788
SIL1	0.567914	1.25857
TBR1	0.413109	1.26005
GLB1L2	0.785846	1.26084
SCLY	0.741697	1.26209
OR2A4	0.848799	1.26224
IFITM3	0.503142	1.26306
PCSK4	0.360517	1.26325
MAP2K1	0.889158	1.26336
ANP32E	0.697158	1.26372
AGBL1	0.688612	1.26449
TGFB1I1	0.506312	1.2646
IL36G	0.634069	1.26557
SSTR5	0.718071	1.26612
ENDOG	0.728609	1.26627
PIK3CA	0.544604	1.26649
NME5	0.785846	1.26771
SMUG1	0.611267	1.26794
SHC1	0.425972	1.26902
UHRF1BP1	0.487738	1.26922
ZSCAN1	0.554163	1.26941
FAM90A1	0.813322	1.26986
ZIC1	0.496879	1.27021
STIL	0.525549	1.27051
AMOT	0.545703	1.27137
RNMTL1	0.341299	1.27302
RPP21	0.440717	1.27329
CSMD3	0.601443	1.27342
ZNF729	0.476628	1.27351
ZNF648	0.470502	1.27393
MGARP	0.608949	1.274
OR51D1	0.52771	1.27456
SGSH	0.583147	1.27522
PLCXD1	0.694712	1.27539
ARSB	0.829405	1.27547
ARFGEF2	0.466443	1.27564
ZNF25	0.857882	1.27603
GRIN2A	0.847503	1.27678
GOLT1B	0.615333	1.27713
ANGPTL1	0.853987	1.27716
TCEA1	0.810115	1.27754
PRSS53	0.602019	1.27936
CYP27A1	0.781397	1.28044
NOS2	0.790302	1.28046
GFOD1	0.225141	1.28133
RDM1	0.410752	1.28177
LYSMD3	0.705742	1.28179
CD6	0.778858	1.28248
SSRP1	0.494463	1.28288
GNB1L	0.374588	1.28393
TGFB3	0.149746	1.28401
TOMM20L	0.4028	1.28417
B4GALT1	0.637018	1.28418
CHRM4	0.734602	1.28522
LOH12CR1	0.247046	1.28525
RNF148	0.497883	1.28646
C7orf61	0.420227	1.2873
CGB7	0.747956	1.28742
BLVRA	0.592574	1.28878
PATE2	0.69105	1.28895
SLC39A13	0.424532	1.289
IDI1	0.941647	1.2905
ZNF559	0.433977	1.29053
GPR85	0.668024	1.29077
SLC5A9	0.330912	1.29151
CD200R1L	0.803069	1.29176
CACNG4	0.925863	1.29207
TMEM104	0.329679	1.29287
IL1RL1	0.544604	1.29338
DEFB136	0.60548	1.29342
MAD2L1BP	0.602019	1.29445
TMEM178B	0.331735	1.29535
RD3	0.499458	1.29572
UNC5CL	0.691839	1.29605
MYNN	0.451891	1.297
HNRNPUL1	0.722404	1.29709
CREB1	0.291051	1.29719
GLRA2	0.601443	1.29804
ABHD6	0.573534	1.2986
MAPRE1	0.69799	1.29918
PKD2L1	0.993071	1.29946
MFGE8	0.774421	1.29961
HGS	0.636117	1.29966
UBE2J2	0.350416	1.29973
ZRSR2	0.831985	1.29976
TGIF2LY	0.897006	1.30035
ST14	0.900279	1.30091
SERINC3	0.99769	1.30148
SMCR8	0.739822	1.30157
TET1	0.481251	1.30167
EARS2	0.783884	1.3023
TPRG1	0.847503	1.30234
ESRP1	0.99505	1.30275
CYYR1	0.877406	1.30278
EDF1	0.462907	1.30341
SUV39H2	0.573534	1.30387
HEATR2	0.379387	1.30467
EPHA1	0.563996	1.30536
OR4D2	0.554536	1.3057
LHFPL5	0.628188	1.30783
KLHDC4	0.705128	1.30918
COA6	0.830695	1.30931
SIGLEC12	0.646494	1.30948
PMVK	0.677077	1.30967
ZNF573	0.171683	1.30971
ANKRA2	0.874799	1.31063
SYNGR3	0.769359	1.3123
ZNF14	0.618245	1.31338
SRSF10	0.624996	1.31423
BVES	0.504726	1.31424
ZNF273	0.219189	1.31436
MYOM3	0.538169	1.31471
KIN	0.396058	1.31619
UTRN	0.40653	1.31636
FOXB2	0.667443	1.31665
ZEB1	0.333386	1.31694
RAB6A	0.445453	1.31859
NTM	0.502615	1.31877
RNF145	0.583715	1.31898
CARTPT	0.606058	1.31922
PRG3	0.858531	1.32018
SLC30A10	0.910108	1.32123
CDH6	0.538033	1.32131
PCNX	0.688612	1.32213
KIF6	0.271843	1.32245
SLC51B	0.665017	1.3227
DOK1	0.380399	1.32276
PPP1R12C	0.265401	1.32303
MALL	0.797956	1.32321
PLEKHG2	0.708818	1.32399
LIMK2	0.400942	1.32457
RUFY2	0.487452	1.32487
APH1B	0.401746	1.32526
CALHM2	0.612428	1.32534
SLC37A2	0.471011	1.32599
GFRA2	0.6459	1.32602
CALML5	0.711281	1.32609
ADAT2	0.553428	1.32665
TAS2R38	0.753603	1.32666
C6orf10	0.608949	1.327
ELL	0.642934	1.32711
SLCO1C1	0.891773	1.32732
COX5A	0.782463	1.32759
LRRC20	0.948889	1.32855
NECAP1	0.829405	1.32887
ELF4	0.436137	1.32929
TRAPPC4	0.409555	1.32946
ZNF676	0.252834	1.33028
TMIGD2	0.940989	1.33047
ATP5J2-PTCD1	0.265266	1.33161
ASS1	0.712514	1.33236
LYL1	0.752089	1.33253
DEFB128	0.28393	1.3326
OR2T11	0.69105	1.33401
DNAJB13	0.617079	1.33457
TIMM17A	0.450897	1.33536
ZNF587	0.662015	1.33582
ALKBH4	0.701445	1.33602
ALDH4A1	0.51535	1.33608
ZNF423	0.437112	1.33637
PODXL	0.939014	1.33643
SMCO4	0.572408	1.33659
KCNJ1	0.60548	1.33696
RIBC1	0.853593	1.33785
LOC391322	0.304872	1.33826
CATSPER4	0.682532	1.33835
CAMK2A	0.836505	1.33873
TCTN2	0.669831	1.33875
MACC1	0.621746	1.339
C10orf71	0.834567	1.33951
RAB25	0.544293	1.33957
AKR1C1	0.759264	1.33962
PDE6B	0.752975	1.34028
SLC46A3	0.599717	1.34122
SLC3A1	0.320731	1.34132
GUCA1A	0.390817	1.34239
DOCK5	0.902244	1.34251
NFIL3	0.705742	1.34258
DPH3	0.791714	1.34299
NR5A2	0.552874	1.34324
FKBPL	0.555645	1.3445
CD4	0.454881	1.34477
KIF3B	0.635248	1.34505
RWDD4	0.405596	1.34601
MICU3	0.701416	1.34891
PLA1A	0.858531	1.34914
FAM150A	0.648872	1.34941
EPHA4	0.961408	1.34966
ARL5B	0.92652	1.35172
B3GNT2	0.494219	1.35201
CPLX1	0.702059	1.3525
PHLDB3	0.595776	1.35273
UTY	0.548456	1.35305
TSSC4	0.47152	1.35318
OR52N1	0.927835	1.35406
TMEM164	0.652446	1.35431
FBXL13	0.641157	1.3547
NQO2	0.699607	1.35542
TERF2IP	0.657822	1.35568
MRPL34	0.890014	1.35587
TRIM47	0.942963	1.35602
OPCML	0.919295	1.35621
PCDHGB5	0.393563	1.35626
TNF	0.645307	1.35658
NBPF3	0.741581	1.35685
SMCO1	0.900279	1.35758
MYCBP	0.542958	1.35811
ERCC1	0.876102	1.35875
VKORC1L1	0.519632	1.35902
OR2L13	0.638791	1.35966
GPR37	0.84556	1.35966
ANKRD12	0.712514	1.35986
AKIRIN1	0.325185	1.36003
PPIL6	0.41975	1.36049
CADM1	0.493696	1.36055
USP20	0.552321	1.36213
OR10V1	0.504198	1.36241
SLC26A3	0.634069	1.36251
TUB	0.596845	1.3626
ANKRD28	0.463411	1.36265
ADCY3	0.475604	1.36286
CD3EAP	0.529519	1.36354
SOX14	0.437112	1.36515
LILRA2	0.891119	1.36548
CEACAM5	0.519096	1.36576
FOXD2	0.935067	1.36592
PTGDS	0.582012	1.36672
BAZ2A	0.594552	1.36692
SORBS2	0.554536	1.3686
HBQ1	0.892427	1.36902
FAM193B	0.688612	1.36953
FAM107A	0.609529	1.36986
AMY2B	0.817175	1.37022
RSRC2	0.823607	1.37039
ZNF500	0.69777	1.3705
OLR1	0.867634	1.37136
SLC17A8	0.420227	1.37164
RASL11B	0.552321	1.37186
HERC3	0.333799	1.37464
DMRTC1B	0.501035	1.37477
TNFSF15	0.896352	1.37485
PDGFC	0.73234	1.3753
LHX5	0.650658	1.37557
DLG2	0.810115	1.37581
COQ4	0.840383	1.37612
ELOVL3	0.973937	1.37774
CLK1	0.622331	1.37814
FAN1	0.529333	1.37841
LY9	0.587697	1.37941
DNAJC18	0.970639	1.37994
DNAJC6	0.305262	1.38
PSKH2	0.263277	1.38214
ALPPL2	0.562879	1.38293
XAGE3	0.529875	1.38401
CYP4F2	0.567914	1.3841
C17orf98	0.628219	1.38485
LYZL4	0.990431	1.38524
ZCWPW1	0.579213	1.38587
MAP1A	0.919295	1.38592
FAM127A	0.532044	1.3874
CYP2R1	0.636428	1.38808
RTL1	0.617079	1.38834
CEP135	0.412165	1.38921
AMER2	0.319121	1.38923
IFT172	0.591691	1.38945
COX7A2	0.507371	1.38951
HIST1H1C	0.817818	1.39105
NR3C1	0.729852	1.39116
ATP6V0D1	0.273289	1.39117
LRRN3	0.562321	1.39196
BDKRB1	0.466949	1.39197
F2R	0.604902	1.39227
SMAD4	0.901589	1.39261
LOC730159	0.886544	1.39263
MMP21	0.7039	1.3928
ULBP1	0.803709	1.39287
CAMTA1	0.798595	1.39348
PKD2L2	0.599142	1.39382
NUMBL	0.952183	1.39472
DIEXF	0.644056	1.39504
GSDMD	0.513749	1.39505
S100A7L2	0.537559	1.39609
KCNN4	0.964045	1.39615
CAMP	0.709433	1.39631
RELA	0.314324	1.39666
SERP2	0.460145	1.39764
HNRNPA3	0.725504	1.39822
PAPD5	0.44299	1.40104
GNRHR	0.917325	1.40106
DDX5	0.629362	1.40107
FAM168A	0.801151	1.40157
COL5A2	0.473777	1.4016
CNKSR2	0.0920987	1.40209
SLC4A11	0.618828	1.40233
NFE2L2	0.337536	1.4027
UCK1	0.866619	1.40291
DHX58	0.378158	1.40321
C13orf35	0.768727	1.40353
SHROOM2	0.698994	1.4037
2019-03-07	0.656626	1.40482
ABRACL	0.494741	1.40495
SCML1	0.589978	1.40505
GRM3	0.813322	1.40506
ZNF148	0.706909	1.40582
SEMA4G	0.519096	1.40593
ZBP1	0.599629	1.40615
TBC1D17	0.634069	1.40679
KRT4	0.484863	1.40681
CCDC30	0.641749	1.40764
GAPDHS	0.426934	1.40797
DCD	0.925206	1.40822
TMEM186	0.58542	1.40871
GRM1	0.340461	1.40894
ZC4H2	0.261516	1.40911
PRDM6	0.410752	1.40963
GKN1	0.546804	1.41107
NAT1	0.83909	1.4112
HCFC1	0.439556	1.41137
COL15A1	0.65543	1.41201
C7orf57	0.523932	1.41279
MCM3	0.551058	1.41301
MAPKAPK5	0.794764	1.41324
ZFYVE26	0.337953	1.41457
HCK	0.805629	1.4165
MCMBP	0.293325	1.41736
HOXD3	0.400015	1.41936
EML4	0.502088	1.41942
ORMDL2	0.723643	1.41989
GRHL3	0.251464	1.42193
NLRC4	0.567914	1.42217
ZFP69B	0.830695	1.42253
ISCA2	0.78744	1.42263
GGT7	0.739198	1.4228
OMD	0.441516	1.42301
PHF8	0.895043	1.4232
LOC100652824	0.43419	1.42339
MEX3A	0.429345	1.42387
CNOT4	0.81846	1.42583
TMSB4Y	0.933094	1.42605
ASB6	0.652446	1.42821
ZNF536	0.681318	1.42837
VPS37B	0.677682	1.4286
CBX2	0.934409	1.42903
CCL21	0.583715	1.42991
GATM	0.517489	1.43025
SLC5A2	0.597419	1.43058
ITGB8	0.283187	1.43084
PURA	0.706357	1.43166
SLC7A9	0.449409	1.43206
LILRB1	0.628775	1.43208
HILPDA	0.991267	1.43217
CTPS2	0.219189	1.43314
QRFPR	0.834567	1.43371
IGSF11	0.613589	1.43387
WNT10A	0.9535	1.43433
YJEFN3	0.595125	1.43438
DFFB	0.523394	1.4346
TMEM194B	0.500509	1.43544
HNRNPUL2	0.835859	1.43576
DMGDH	0.706357	1.43658
ZNF772	0.69166	1.43841
CACNA1C	0.663815	1.4397
2019-03-11	0.203187	1.43975
BTN3A3	0.914044	1.44004
PTS	0.642341	1.44045
PLEKHM1	0.595698	1.4424
LASP1	0.278391	1.44241
TFAP2A	0.734208	1.44357
ERLIN2	0.85983	1.44364
NEK5	0.663215	1.44376
FLT3LG	0.654038	1.44376
ZNF548	0.587697	1.44379
TRHR	0.891773	1.44414
PROK1	0.794764	1.44443
PPM1B	0.683746	1.44484
FAM76B	0.771889	1.44515
KIF20A	0.743573	1.44658
WDR83	0.975256	1.44703
RFTN1	0.387174	1.44732
UGT1A8	0.742947	1.44736
C10orf53	0.694101	1.44769
MAT2A	0.515623	1.44804
UBIAD1	0.724884	1.44894
NANOG	0.487452	1.44965
DEFB127	0.470502	1.45009
PHGR1	0.979874	1.45037
RAMP2	0.294085	1.45116
RER1	0.713131	1.45131
SLC28A1	0.558978	1.45152
AASDH	0.582012	1.4523
PBXIP1	0.52771	1.45239
PDE11A	0.575225	1.45288
EVX1	0.81589	1.45328
GNB3	0.631126	1.45385
SSBP2	0.786482	1.45435
RBP2	0.494219	1.45475
SEMA6A	0.40187	1.45576
TP53	0.635838	1.45578
TXLNG	0.637018	1.45676
TAS2R19	0.598567	1.4573
TMEM196	0.695935	1.45768
ACMSD	0.227362	1.45778
PASD1	0.501562	1.45842
PRR5	0.65306	1.45866
IL1A	0.830695	1.45889
FLNC	0.357052	1.45941
SLC30A3	0.540219	1.46095
OR2M4	0.510555	1.46242
PANK2	0.655373	1.46263
C4orf22	0.570159	1.46268
FOXP1	0.795402	1.4628
RGS11	0.193663	1.46297
LY6G5C	0.74921	1.46297
SRP72	0.606635	1.46421
NOG	0.978554	1.46446
CAPZB	0.825538	1.46595
LRP6	0.654236	1.46605
C11orf1	0.899645	1.46642
CDCP2	0.689221	1.46643
PLAU	0.524471	1.46699
PAPSS1	0.956136	1.46742
MAPKAPK2	0.432248	1.46757
BOLL	0.698382	1.46864
EPN1	0.648872	1.46895
C22orf43	0.904864	1.46906
MEDAG	0.84103	1.46965
PNMA2	0.973277	1.46994
H6PD	0.604783	1.47035
EI24	0.988451	1.47091
ERAP2	0.592835	1.47134
BHLHE41	0.494741	1.47137
C2orf48	0.526629	1.47234
KRTAP10-8	0.738574	1.47272
CAMKV	0.833276	1.47351
FA2H	0.300603	1.47446
BCL9	0.466915	1.47533
GKN2	0.570721	1.47571
ZNF284	0.578048	1.4762
KRT7	0.686177	1.47637
C1orf95	0.744198	1.47672
HAVCR1	0.803069	1.47713
TYW3	0.956136	1.47715
KLHL31	0.763675	1.47743
TSACC	0.547354	1.47814
RASEF	0.727366	1.47846
PSORS1C1	0.67345	1.47884
TMEM43	0.843618	1.47932
TPR	0.826182	1.47967
SRXN1	0.694101	1.4809
COX6A1	0.874799	1.48105
DHX34	0.665017	1.48125
UNC93B1	0.547905	1.48133
C10orf88	0.595698	1.48148
HM13	0.438577	1.4815
GPR4	0.630538	1.48209
RNASEH2B	0.625842	1.4831
ST20	0.819967	1.48383
MLLT3	0.564555	1.48391
HTR3A	0.380399	1.4843
PHF14	0.676472	1.48464
SLC37A3	0.417371	1.4856
MAK16	0.738072	1.48612
OR52H1	0.749837	1.48633
EIF3B	0.517004	1.48765
EFS	0.258716	1.48815
CD48	0.705742	1.48857
C16orf59	0.63106	1.48956
CCDC181	0.797956	1.48991
ZNF304	0.727987	1.49171
HMGN5	0.964704	1.4918
LOC158434	0.418797	1.4922
WDR59	0.594552	1.49239
TMEM222	0.498408	1.49265
HIST1H3F	0.358105	1.49304
ATG5	0.575225	1.49478
PTPRO	0.69166	1.49504
PSMB1	0.759264	1.49539
CERK	0.487971	1.49787
KLHL2	0.17587	1.49803
SYTL5	0.393563	1.4989
PPA2	0.324372	1.49901
WDR12	0.535131	1.49939
UIMC1	0.602019	1.50004
SPPL2C	0.529875	1.50007
KIF16B	0.475092	1.50051
SLC5A3	0.828193	1.50114
PLB1	0.299061	1.50202
MYO6	0.626428	1.50208
ADAM9	0.240025	1.50233
UNC5D	0.429828	1.50329
UBE2Q2	0.171424	1.50343
GRASP	0.415473	1.50349
KLK2	0.619994	1.50436
ZNF691	0.612428	1.50591
PNCK	0.478679	1.50592
UCP1	0.647683	1.50612
AHSA2	0.335872	1.50617
ANO4	0.699607	1.50618
PRSS42	0.587127	1.5066
NPW	0.312735	1.50661
SPATS2L	0.80691	1.50806
ALG8	0.768095	1.50829
ATP6V0A2	0.354466	1.50887
ACACA	0.486934	1.50907
ABCC9	0.945597	1.50916
PCP2	0.594494	1.50994
RNF141	0.727987	1.51064
LYPD2	0.732963	1.51137
MISP	0.552321	1.51169
CNOT3	0.854636	1.51194
CGRRF1	0.496311	1.51275
UCN3	0.283482	1.51305
KAL1	0.344667	1.51356
LOX	0.963386	1.51357
SNX24	0.966429	1.51366
TAGAP	0.474581	1.5141
CHKA	0.736078	1.51411
PDE4DIP	0.453883	1.51476
STX17	0.433622	1.51506
OR51B6	0.624085	1.51517
OBSL1	0.575225	1.51656
STK17B	0.535306	1.51715
SPHK2	0.451394	1.51744
STXBP5L	0.40187	1.51772
CLEC3B	0.43419	1.51826
PDS5A	0.764306	1.51843
SHISA2	0.962067	1.51845
THNSL2	0.671036	1.52017
CTU2	0.530959	1.52032
KIF1B	0.68367	1.52183
PLP1	0.826827	1.52232
SPATC1	0.600868	1.52266
AQP6	0.519096	1.52321
SLC4A3	0.933752	1.5258
NLRP3	0.917982	1.52735
STAT6	0.508078	1.5276
POU5F1B	0.58048	1.52859
ZNHIT6	0.968042	1.52929
LRTOMT	0.466949	1.53041
TUBD1	0.972618	1.53069
SH3BP5L	0.386266	1.53147
HTRA2	0.947269	1.53181
EVC	0.568475	1.53182
MYCL	0.193097	1.53232
SH3BGRL	0.99703	1.53255
FXYD1	0.765568	1.53288
STAG3	0.124041	1.53445
CLEC1B	0.864381	1.53499
FOXP4	0.724884	1.5356
OR7G1	0.678288	1.53589
CR2	0.483313	1.53645
GLUL	0.533674	1.53707
VSTM2B	0.786482	1.5374
NDUFS2	0.893735	1.53745
SEMA6C	0.447923	1.53767
C1orf177	0.500509	1.53809
TAS2R46	0.695935	1.53841
RARRES3	0.83263	1.53857
HEPH	0.388538	1.53859
OR1N2	0.415473	1.53944
WDR78	0.833276	1.53946
ATN1	0.880668	1.5397
GHSR	0.504726	1.54087
SENP1	0.384908	1.54111
HPS5	0.476628	1.54163
ZNF613	0.938356	1.54327
HOXC9	0.35662	1.54398
DEFB104B	0.267972	1.54407
R3HCC1	0.425012	1.54422
TDRKH	0.760523	1.54519
REEP4	0.466443	1.54555
PTPN12	0.762414	1.54562
CCNG2	0.961408	1.54601
BFSP1	0.294466	1.54642
CMKLR1	0.209123	1.54716
LUZP1	0.509493	1.54795
YIPF7	0.670575	1.54817
FGF8	0.951524	1.54819
PPARGC1A	0.562321	1.54919
SPTSSB	0.611267	1.54925
TMCO5A	0.626907	1.54933
RIPPLY1	0.979214	1.54949
MRPL22	0.527704	1.54953
OR4F5	0.247658	1.55015
LY86	0.888504	1.55031
MUC16	0.771256	1.55177
TAF9B	0.850744	1.55197
GDNF	0.592263	1.552
BHMT	0.436624	1.55201
ZNF609	0.885891	1.55212
HIST1H3A	0.551215	1.5533
MGAT4C	0.72923	1.55396
GPR18	0.285419	1.55471
NAA40	0.742322	1.55529
SMN1	0.662739	1.55614
SMN2	0.662739	1.55614
OR8D1	0.291429	1.55617
VKORC1	0.634658	1.55619
GMPPA	0.973277	1.55631
NEDD8	0.488291	1.55672
APBA2	0.526089	1.5568
NPSR1	0.502088	1.55835
KDM4A	0.47356	1.55837
ZNF324	0.804989	1.55862
STK39	0.80691	1.55913
ITGB5	0.581445	1.55915
NECAB2	0.201723	1.55934
SFMBT1	0.663815	1.55963
CNN3	0.511087	1.55978
CPN1	0.780332	1.55997
CASR	0.45538	1.56107
ARHGAP31	0.604138	1.56192
MAST2	0.596845	1.56201
CCNH	0.872192	1.56368
APOC3	0.882708	1.56393
CBX7	0.547354	1.56443
RGPD1	0.475092	1.56449
FAM213B	0.540766	1.56484
THBD	0.619411	1.56503
TRIM55	0.991091	1.56546
GAA	0.99769	1.56554
CNNM3	0.606635	1.56556
IFNL3	0.310362	1.56745
TMEM147	0.661415	1.56811
ZNF624	0.547905	1.56822
FTSJ1	0.217025	1.56823
MDC1	0.635838	1.56907
PCYT1B	0.575789	1.56991
HIRIP3	0.709433	1.57028
LOC554223	0.721784	1.57029
BUD31	0.825538	1.57127
UBE2R2	0.639973	1.57135
INPP5K	0.508431	1.57166
SKA2	0.355327	1.5717
SLC25A31	0.654833	1.57175
MAGED1	0.585989	1.5725
MDP1	0.643291	1.57439
STARD9	0.881321	1.57504
GRAMD3	0.788152	1.57505
LNPEP	0.351466	1.57519
LPIN3	0.826182	1.5773
SNX22	0.426057	1.57767
MFAP2	0.465431	1.57779
CCDC103	0.828525	1.57784
FAM187A	0.471537	1.57784
CASS4	0.654833	1.57838
PRKRIP1	0.567354	1.57869
CDCA4	0.981853	1.57912
TRIM72	0.6235	1.57951
EXOC4	0.506301	1.57996
SLC26A8	0.622915	1.58011
GOLM1	0.432537	1.58048
C1orf216	0.519632	1.58105
ERCC3	0.276197	1.58262
PARD3	0.510555	1.58357
FHAD1	0.4376	1.58357
ATP8A1	0.599142	1.58399
TRAPPC3L	0.399089	1.58421
UBE3C	0.511087	1.58431
CCDC71L	0.169618	1.58541
LRRC57	0.642934	1.58657
PHF23	0.782032	1.58688
MPPED1	0.6459	1.58696
FAM216A	0.72695	1.5882
TFDP3	0.993071	1.58842
PAPPA	0.714982	1.58917
C11orf68	0.697158	1.59021
FBP1	0.511087	1.59054
GRIK1	0.685148	1.59121
PSMC3IP	0.77759	1.59192
ZNF853	0.289166	1.59201
AAMDC	0.792213	1.59213
C5orf63	0.565674	1.59246
PINX1	0.33009	1.59264
SOX7	0.33009	1.59264
PHOX2A	0.865031	1.59278
C9orf72	0.503142	1.59352
AMTN	0.461899	1.59356
NUDT19	0.583147	1.59371
NPFF	0.252834	1.59396
MDN1	0.258019	1.59579
CPSF4	0.662615	1.59589
KCTD10	0.46039	1.59601
ANAPC15	0.544055	1.59686
GMPS	0.850744	1.59701
ASXL1	0.634069	1.59772
PKDCC	0.758634	1.59797
C11orf70	0.747956	1.59889
KLHL8	0.511087	1.60055
RBL1	0.496834	1.60083
VCPKMT	0.925206	1.60189
LIPI	0.696546	1.60201
FGD3	0.330912	1.60211
EDARADD	0.621746	1.60216
CDH1	0.794764	1.6026
OLFM4	0.536396	1.6037
KIAA0020	0.610688	1.60373
DHRS7	0.674054	1.60381
DPYSL2	0.955477	1.6039
RHOG	0.434676	1.60491
NHEJ1	0.266823	1.60515
GPR110	0.677077	1.60589
RAD9B	0.780887	1.6059
SRR	0.217025	1.60631
ZXDB	0.522855	1.6064
COL18A1	0.89897	1.60649
ARL8B	0.398637	1.60678
BCKDK	0.83005	1.60705
RRAGA	0.543679	1.60739
IFI27	0.576918	1.60793
RPL7	0.364919	1.60834
C16orf95	0.190282	1.60917
SERINC1	0.536396	1.60934
SLCO1B3	0.511087	1.60968
TRMT10C	0.798872	1.61014
ACTRT2	0.457881	1.61077
LAG3	0.383552	1.61118
C1orf112	0.481766	1.61182
BRPF3	0.579745	1.61192
ZMYND11	0.448913	1.61215
PKD1L1	0.495787	1.61231
SHISA6	0.552874	1.61333
AATK	0.989771	1.61341
GNL1	0.598567	1.61375
AGBL5	0.570721	1.61438
ANO1	0.672243	1.61546
FAM155A	0.82876	1.61642
DGKA	0.909453	1.61685
RPUSD1	0.696546	1.61768
UBE2E1	0.988561	1.6202
AMPD3	0.312339	1.62124
CTNNA3	0.572408	1.62128
SMG8	0.38536	1.6219
MLXIP	0.373698	1.62274
HSD17B2	0.478166	1.62314
ERBB2	0.734832	1.62354
DSPP	0.348056	1.6247
RPL21	0.538885	1.6249
KCNE4	0.948889	1.62493
FAM91A1	0.579745	1.62528
OR2A2	0.188887	1.6253
LRRC42	0.644713	1.62602
OR52N2	0.48538	1.62717
MAGOHB	0.396781	1.62731
PPARD	0.393104	1.6284
G6PD	0.654833	1.62845
CRABP2	0.546804	1.62945
ACKR2	0.683139	1.62967
OR6C4	0.421768	1.63077
SGPP1	0.331735	1.6317
ANXA5	0.903554	1.63174
HEMGN	0.219189	1.6321
LRRC72	0.524471	1.63245
ABCA9	0.516419	1.63276
VEZF1	0.903554	1.63293
PDZD9	0.65543	1.6332
TECRL	0.427416	1.6337
PPARG	0.337536	1.6338
KCNJ16	0.783303	1.63394
IL18BP	0.687394	1.6341
KIF27	0.723643	1.6346
FAM170B	0.402335	1.63484
CRIPAK	0.857232	1.63491
CYB5R3	0.516419	1.63497
ZNF850	0.788391	1.63514
ARF1	0.398165	1.63626
LCE4A	0.278939	1.63718
TMEM89	0.739198	1.63742
LRRIQ4	0.152335	1.63748
USMG5	0.682532	1.63763
TMEM39A	0.961408	1.63773
ADAMTS4	0.243351	1.63782
CRYBB2	0.463411	1.63833
SAMHD1	0.628775	1.63839
C17orf99	0.336703	1.63952
NAPG	0.595125	1.63962
MMRN1	0.869587	1.6406
MOGAT1	0.853338	1.64164
FNIP2	0.599717	1.64169
PFN4	0.603172	1.64178
ECI2	0.336703	1.64253
CCRL2	0.413581	1.64274
TMPRSS13	0.337119	1.64291
FAM24A	0.659019	1.64372
NR4A3	0.374588	1.6442
SLC36A1	0.642341	1.64443
PLOD2	0.939673	1.64541
CARKD	0.47714	1.64628
OR4A47	0.47407	1.64674
LRRC45	0.359558	1.64697
GVQW1	0.846855	1.64812
CNBD2	0.454546	1.64815
CHM	0.392188	1.64904
DUSP13	0.47356	1.64906
MIA3	0.343775	1.64926
CYP17A1	0.614752	1.6505
ANXA11	0.748583	1.65122
UHRF1BP1L	0.617079	1.65166
ANK2	0.653639	1.6519
EBF2	0.463411	1.65255
MROH1	0.91142	1.65294
GRK4	0.616497	1.65317
A2M	0.457881	1.65337
OR7D2	0.576353	1.65349
RUVBL2	0.478679	1.65378
RAB2B	0.704514	1.65422
EHBP1	0.711897	1.65439
RPS3A	0.93911	1.6546
PYROXD2	0.526629	1.65522
ABCG5	0.631126	1.65599
OR2G3	0.600868	1.65646
LIN7B	0.351038	1.65703
LRRC40	0.614752	1.6574
TXLNB	0.492653	1.65791
KRT9	0.713748	1.65812
SMYD3	0.607792	1.65932
HRASLS	0.736702	1.6595
TMX2	0.85983	1.66082
SERPINE3	0.443482	1.66217
PDXDC1	0.43471	1.66222
MMP3	0.758634	1.66343
RETN	0.51856	1.66399
CCDC27	0.709662	1.66455
ZNF805	0.496834	1.66455
SF3A3	0.426594	1.66532
MAP4K2	0.697158	1.66543
G3BP2	0.530959	1.6658
HHLA2	0.702672	1.66651
CASC5	0.414054	1.6666
ZC3H12B	0.684961	1.66663
LPA	0.67345	1.66676
EPB41L5	0.403265	1.667
ZNF317	0.79604	1.66705
PRR3	0.490569	1.66756
MAGEA12	0.597419	1.66789
DGCR8	0.618828	1.66881
RHBDL3	0.370329	1.6689
OR51I2	0.896352	1.67007
QSOX1	0.547354	1.67104
TAS1R1	0.565674	1.67114
ZNF781	0.652036	1.67131
PIF1	0.891773	1.67137
GABRB1	0.427416	1.67281
SF1	0.32707	1.67306
DNAH3	0.600868	1.67333
TMEM9B	0.833921	1.67384
FAM189A1	0.820389	1.67429
COX11	0.485813	1.67459
BBS5	0.416422	1.67478
CHRNA10	0.330912	1.6749
ATM	0.482797	1.67514
KCNH5	0.337536	1.67525
TCF24	0.678288	1.67527
NKX2-1	0.851392	1.67751
OR8J1	0.610688	1.67772
EFCAB2	0.63348	1.67773
ZNHIT3	0.228319	1.67779
ZNFX1	0.99703	1.67941
TPRKB	0.359597	1.68004
NDUFA5	0.451394	1.68005
FAM46B	0.921921	1.6808
AP3M1	0.550111	1.68088
ACTG2	0.309574	1.68128
TMEM211	0.718071	1.68191
WNT5B	0.357916	1.68249
DGKD	0.746076	1.68255
HIST2H4B	0.422712	1.68265
HIST3H2A	0.567914	1.68369
PLS1	0.580878	1.6838
C16orf3	0.327223	1.68418
N6AMT2	0.895697	1.68439
BCKDHA	0.813322	1.68461
ZNF37A	0.575225	1.68541
PLK4	0.958772	1.68541
COX7A2L	0.989111	1.68549
GLRA1	0.695935	1.68555
TNFRSF10A	0.559535	1.68558
MBD3L2	0.838443	1.6865
PHF10	0.549007	1.68689
CA6	0.590548	1.68784
DACT2	0.703286	1.68868
PPP1R1C	0.557866	1.68891
SLC31A2	0.548456	1.68918
NKD2	0.438577	1.68961
LRRC34	0.63348	1.68983
PIK3C2G	0.620578	1.69034
C17orf97	0.701445	1.69044
TRAPPC1	0.822963	1.69085
NEUROD2	0.270402	1.69136
COL1A2	0.927835	1.69146
TMEM194A	0.913388	1.69152
AQPEP	0.857232	1.69183
TTC30B	0.244355	1.69238
MRGPRD	0.687394	1.69241
TPI1	0.2692	1.69301
ATP5S	0.527839	1.69335
FBXO39	0.56287	1.69379
RGPD3	0.333386	1.6949
ACTA1	0.448418	1.69538
CDKN2A	0.387628	1.69661
EPHX2	0.41975	1.69692
UGT2B17	0.348056	1.69701
NOV	0.417371	1.69713
EFHD1	0.795993	1.69765
LRPAP1	0.354728	1.69809
HIST1H2BB	0.640082	1.69965
PLOD3	0.196514	1.69991
PLEKHF2	0.646048	1.70004
ITGAV	0.973277	1.70028
SYT10	0.382199	1.70029
ZNF230	0.393104	1.70139
TMEM38A	0.632891	1.70201
FAM183A	0.507901	1.70309
OR5V1	0.373698	1.70486
SERPINA1	0.551215	1.70515
NAPB	0.7039	1.70614
SPRED1	0.382199	1.70661
POF1B	0.231852	1.70719
CLMN	0.675263	1.70723
LOC643037	0.549007	1.70732
ZNF416	0.685569	1.70836
SMIM1	0.487452	1.70882
COX6A2	0.452887	1.70889
RHOQ	0.72923	1.70954
CREBL2	0.304872	1.70956
PLA2G2C	0.897661	1.71105
TRMU	0.913388	1.71123
CHRNB2	0.596845	1.71131
C14orf182	0.741697	1.71184
VCX	0.937041	1.71266
C3orf56	0.523394	1.71285
PFAS	0.601559	1.71371
SPANXC	0.221994	1.7144
ALDH3A1	0.804349	1.71441
CACTIN	0.36394	1.71451
DDX4	0.544604	1.71483
SYAP1	0.615333	1.71488
AGBL3	0.596845	1.71488
RAB40AL	0.565674	1.71633
VGF	0.724174	1.71659
PCDHB3	0.256629	1.71714
PJA2	0.43565	1.71808
SMIM10	0.253521	1.71906
PIGT	0.591691	1.71951
CATSPERD	0.909453	1.71976
KLF1	0.987823	1.71977
KIAA1549	0.536949	1.71986
ARG1	0.171424	1.7199
NMNAT3	0.613008	1.72047
SUN3	0.7662	1.72124
COLGALT1	0.99637	1.72133
OR3A1	0.553428	1.7218
WDR41	0.789665	1.72205
RAB26	0.650038	1.72229
NUDT12	0.771889	1.72234
ARHGDIG	0.583935	1.72257
PDIA2	0.583935	1.72257
DALRD3	0.512683	1.72426
SLC52A2	0.628188	1.72434
DAAM1	0.934409	1.72492
PLEKHG3	0.464926	1.727
NRAS	0.562321	1.72708
CHAC1	0.803069	1.72719
HOXD8	0.489529	1.72826
RAX	0.866983	1.72872
ASCC2	0.39093	1.72973
RUNX1T1	0.311547	1.73075
MTNR1B	0.613589	1.73082
PSMA7	0.936963	1.73115
LILRA4	0.580312	1.73144
ARL14EPL	0.882626	1.73156
SLITRK3	0.336703	1.73255
CCDC80	0.527169	1.73358
CTBP1	0.752975	1.73391
SMAP1	0.853987	1.73402
KRT73	0.96932	1.73405
C19orf60	0.568475	1.73453
PPHLN1	0.915356	1.73478
UBE2L6	0.91142	1.73494
KRTAP4-4	0.36444	1.73611
CRYBA4	0.830695	1.73673
TMEM69	0.52178	1.73694
MYBL1	0.321942	1.73806
CLYBL	0.196514	1.73835
FASTK	0.222966	1.73869
FTCD	0.477653	1.73899
DNAJB11	0.918638	1.73934
TEKT1	0.560998	1.73954
WDR72	0.449905	1.73957
PLEK2	0.330736	1.73996
TMEM106A	0.754231	1.74114
ITGA10	0.90683	1.74186
ZNF720	0.562879	1.74203
NLRP14	0.753494	1.74206
UPP1	0.494219	1.74462
NDFIP1	0.595135	1.74484
OSCAR	0.600868	1.74621
SCUBE2	0.445453	1.74633
GRXCR1	0.398627	1.74761
TCHH	0.540766	1.74786
DUSP8	0.308787	1.74871
INPPL1	0.661397	1.74923
ETF1	0.64412	1.74985
B3GALT4	0.4028	1.75021
CSNK2A2	0.355327	1.75065
PLCD3	0.560091	1.7509
EDDM3B	0.569597	1.75095
SCGB2A1	0.724884	1.75147
TTC7A	0.388538	1.75151
HAPLN2	0.368831	1.75157
NUMA1	0.578048	1.75186
MXRA8	0.670137	1.75255
GFRA1	0.906851	1.75278
HOXD13	0.86048	1.75304
IGF2BP3	0.297141	1.7535
CBLN4	0.865682	1.7536
UROD	0.740882	1.75409
GALNS	0.853987	1.75452
CX3CR1	0.506842	1.75532
KIAA1211	0.702101	1.7569
FBXL3	0.342139	1.75755
C11orf16	0.910764	1.75924
HNRNPA2B1	0.674658	1.76025
MED15	0.255244	1.76095
OR4C16	0.463916	1.76103
MAPKBP1	0.520705	1.76124
GRPR	0.808192	1.76218
CCNB2	0.74788	1.7625
DEFB119	0.636428	1.76308
FUT6	0.497465	1.7631
AIFM3	0.582382	1.76321
ELMO1	0.859181	1.76349
TMEM182	0.52771	1.76389
DCAF8L1	0.660057	1.76392
VCAN	0.285792	1.76396
KIF24	0.884585	1.76405
EMILIN2	0.415383	1.76415
CDK2AP2	0.36688	1.76416
NOC3L	0.337087	1.76424
TTK	0.70073	1.76431
SLC19A1	0.590548	1.76503
SRSF12	0.660217	1.76587
FCER1A	0.700536	1.76635
RGS7BP	0.532587	1.76667
CRY2	0.857232	1.7673
OR5AN1	0.52771	1.76767
VPS33B	0.273289	1.76785
ETV1	0.543506	1.76829
LDB3	0.512151	1.76839
PCED1B	0.804349	1.76845
SMURF2	0.763675	1.76881
KATNA1	0.531501	1.76944
RSPH1	0.36444	1.76992
KCNH7	0.252834	1.77004
CLEC2D	0.555645	1.77053
ABHD1	0.980534	1.77169
ADCK3	0.502088	1.77182
CBY1	0.39036	1.77341
LRIT1	0.704514	1.77451
PRLR	0.869587	1.77543
DNTTIP2	0.555721	1.77602
MYO1H	0.82876	1.77619
STAP2	0.439556	1.77665
TRIP11	0.855934	1.7775
SERPINA10	0.708202	1.77789
2019-09-06	0.514816	1.78132
SFRP2	0.912732	1.78148
TIMM10B	0.784574	1.78178
AP4B1	0.545703	1.78205
BEST1	0.491089	1.7822
KLF5	0.473049	1.78246
TRIM61	0.399089	1.783
BEND3	0.983832	1.78329
TERF1	0.286539	1.78332
LRRC8E	0.757375	1.78365
TEX19	0.292187	1.7841
DHRS1	0.46039	1.78412
OLIG3	0.507901	1.78416
HPCAL4	0.383313	1.78435
HLA-DRA	0.827471	1.78481
GALNT11	0.416422	1.78513
LCN15	0.614752	1.78519
CACFD1	0.548456	1.78546
DSCAM	0.712514	1.78568
IKBKAP	0.977235	1.78675
KRTAP21-1	0.423094	1.78752
WLS	0.99901	1.78758
FMO1	0.426594	1.78833
POM121	0.196227	1.79018
C5orf55	0.617662	1.79034
TBC1D2	0.237717	1.79037
GRIA3	0.667422	1.79156
XK	0.570159	1.79167
C20orf85	0.207329	1.79219
CCL3	0.737326	1.79404
P2RY13	0.703286	1.79413
DPP10	0.269601	1.79422
OR5B21	0.681925	1.7945
SERPINB1	0.558422	1.79455
HIST1H2AE	0.438577	1.79573
FAF2	0.786482	1.79681
LRRC16B	0.591691	1.79788
JKAMP	0.234446	1.79811
THRA	0.987791	1.7984
ENOX1	0.86308	1.79862
ATPAF1	0.889158	1.79885
TEX14	0.641749	1.79922
CCDC58	0.418797	1.79956
TTPAL	0.538033	1.79975
PHOX2B	0.642934	1.8012
TTC7B	0.408873	1.80154
C19orf57	0.597993	1.80224
OR2T4	0.35662	1.80324
XAGE5	0.37637	1.80343
MSTN	0.46847	1.80347
ZBTB1	0.624671	1.8038
CCT7	0.83622	1.80413
CYP2F1	0.425012	1.80426
PARP9	0.697306	1.80443
OSR2	0.653639	1.80453
TMC6	0.449409	1.8048
CCDC171	0.24469	1.80582
C1QC	0.7039	1.8066
GMPR2	0.504198	1.80711
GABRB2	0.641749	1.80724
ITGB2	0.528251	1.80727
RDH13	0.376816	1.80836
PRPS1	0.544604	1.80976
CCNB3	0.90552	1.81008
WASF3	0.836505	1.81009
MRPS18C	0.880668	1.81067
SLC16A10	0.783938	1.8109
C2orf40	0.563438	1.8116
FZD3	0.937699	1.81205
NCOA7	0.480221	1.81241
TUBB2B	0.569597	1.8129
VSIG10	0.278025	1.81332
TMEM143	0.286166	1.8137
N4BP1	0.223249	1.81383
PDLIM2	0.380795	1.81396
CA5B	0.566793	1.8141
CRTC1	0.408404	1.8142
HS2ST1	0.628775	1.81468
GLIPR2	0.589407	1.8154
ZNF761	0.803069	1.81555
CFHR1	0.55509	1.81589
OR5AU1	0.231207	1.8159
LRRC10	0.61417	1.81598
FAM156A	0.59112	1.816
TSHZ3	0.569597	1.81641
FAM89A	0.585989	1.81677
CLEC17A	0.740447	1.8168
ARHGEF37	0.780762	1.81705
ODF3B	0.951524	1.81745
SLC15A5	0.391274	1.81769
CDH8	0.787755	1.81779
TRIP12	0.548456	1.81986
DUSP14	0.195941	1.82017
OR10X1	0.333799	1.82102
AMBP	0.516419	1.82242
NAIP	0.405391	1.8227
SLC25A46	0.539125	1.82284
USP21	0.563996	1.82343
CSNK2A1	0.855285	1.82393
ZNF846	0.855934	1.82433
C19orf10	0.440046	1.82548
AAR2	0.596845	1.82573
ARL6IP1	0.722404	1.82632
CACNG6	0.561763	1.82636
HCRTR2	0.553982	1.8265
NUPL2	0.315917	1.82692
C4orf36	0.484863	1.82701
TMEM106C	0.885891	1.82717
AK5	0.855285	1.82765
FBXO30	0.363129	1.82853
MEGF6	0.32275	1.8289
SYMPK	0.62651	1.82982
DHRS7B	0.42929	1.83037
MKKS	0.855285	1.83089
H2AFX	0.448418	1.83091
ABHD12	0.820389	1.83144
SLC16A9	0.280598	1.83177
ARSK	0.897006	1.83182
ZNF630	0.521208	1.83188
CYP46A1	0.397703	1.83228
MAP3K12	0.183925	1.8336
NIF3L1	0.319925	1.83444
MRGPRG	0.426934	1.83541
TMEM180	0.217951	1.83693
SCML2	0.611848	1.83708
TNFRSF14	0.321134	1.83821
THEG5	0.492131	1.83841
ACTN1	0.3954	1.83966
RBMS1	0.683139	1.84064
KLK3	0.217397	1.84065
CLEC4G	0.817818	1.84116
NDUFS6	0.476116	1.84212
YKT6	0.640082	1.84438
RGMB	0.324778	1.84445
CLDN10	0.840383	1.84539
C16orf58	0.392646	1.84577
NARF	0.993071	1.8465
RARRES2	0.177459	1.84652
RSAD1	0.478679	1.8475
RAB9B	0.484346	1.84752
CTCFL	0.908141	1.84754
COG7	0.357052	1.84865
AHCYL1	0.287654	1.84936
SERPINC1	0.451394	1.84968
GDPD4	0.695935	1.85005
MT4	0.436137	1.85026
MFSD6	0.341299	1.85029
POLR3E	0.6235	1.85034
NCSTN	0.55509	1.85053
SLC22A10	0.44299	1.85086
EMILIN3	0.724868	1.85122
CORIN	0.290178	1.85198
ZIC5	0.313926	1.85232
NBPF14	0.86243	1.85274
THSD4	0.490569	1.8529
TIAM1	0.109218	1.85339
COL1A1	0.308394	1.85504
SLCO2A1	0.676472	1.85536
AGL	0.833276	1.85579
RAB43	0.411223	1.85644
CASP1	0.411223	1.85653
TRIM2	0.516954	1.85696
KCNK2	0.596845	1.85776
UBXN2B	0.868285	1.85814
CCDC144NL	0.695935	1.85823
CLEC7A	0.610108	1.85834
ATG9A	0.332973	1.85845
ADRBK2	0.451891	1.85988
LOC81691	0.66682	1.8614
TPCN2	0.255244	1.86185
PRG2	0.360082	1.8622
FAH	0.317517	1.86246
BPIFA2	0.349332	1.86306
TAS2R13	0.838443	1.86331
PIGR	0.68983	1.8635
ULK4	0.958772	1.86364
SHCBP1L	0.618245	1.86498
NRXN2	0.643527	1.86671
PLCB2	0.611267	1.86709
CD40LG	0.772521	1.8676
FAM19A4	0.378158	1.86769
FBXO15	0.760523	1.87108
IMPG2	0.855934	1.87116
TRMT1	0.497359	1.8712
MECR	0.45538	1.87145
TRPM1	0.199106	1.87204
RPL13A	0.254209	1.87223
TMEM117	0.562321	1.87243
CEBPZ	0.487452	1.87302
FAM69B	0.14604	1.87323
MAP7D2	0.40653	1.87391
DSE	0.378605	1.87461
FAM20A	0.697158	1.87534
GPRC5D	0.744198	1.87535
RAB31	0.414527	1.87634
CUL4A	0.362693	1.87945
FAM171A2	0.308394	1.87994
PATZ1	0.476116	1.87995
TRIM13	0.956795	1.88078
CSTF2	0.570159	1.88155
RAB11FIP2	0.663215	1.88231
OR10R2	0.534218	1.88282
DDAH2	0.985812	1.88359
FAM217A	0.309579	1.88389
C11orf95	0.547905	1.88392
GSTA4	0.589407	1.88479
CXorf57	0.29561	1.88524
C14orf79	0.469486	1.88616
PIK3R4	0.493696	1.88643
TBCK	0.462403	1.88666
NKX2-5	0.546253	1.88697
PCDHGB1	0.52501	1.88893
DENND5B	0.440046	1.8895
KCNK18	0.700219	1.89095
DDX1	0.372367	1.8931
AQP3	0.473049	1.89321
MRAP2	0.791576	1.89331
ZNF582	0.567354	1.89355
PGR	0.822963	1.894
HTR3C	0.373798	1.89422
VPS52	0.635838	1.89486
SLC30A8	0.365316	1.89779
COASY	0.260814	1.89823
SCGB1A1	0.647088	1.8997
HOXA4	0.266111	1.90033
PPY	0.552874	1.90124
COMMD4	0.909783	1.90172
DLAT	0.502757	1.90192
HERC4	0.281705	1.90218
MRPS27	0.883279	1.90221
DMXL1	0.208524	1.90256
ACTBL2	0.507901	1.90287
DCAF7	0.600292	1.90318
TRIM28	0.508431	1.90335
EDEM3	0.821676	1.90336
FAM181B	0.306043	1.90362
DCAF6	0.804349	1.9043
PADI4	0.55509	1.90604
NEUROG1	0.621162	1.90652
CCDC168	0.30918	1.90665
IMPA1	0.502088	1.90806
CBFA2T3	0.524789	1.90873
USP35	0.537487	1.9093
SLC25A12	0.475092	1.91
ALMS1	0.34298	1.91016
MDFI	0.776322	1.91251
POLR3H	0.499983	1.91304
TINAGL1	0.9535	1.91353
SLCO5A1	0.65185	1.91372
FAM133B	0.624671	1.91414
CDKN3	0.304872	1.91456
C7orf73	0.55731	1.91463
HDHD3	0.931779	1.91486
RFPL1	0.492653	1.91506
RPS28	0.425519	1.91526
CYP26C1	0.453883	1.91582
PRRT2	0.821032	1.91628
KREMEN1	0.928492	1.9164
DBNL	0.552874	1.91652
SAA1	0.265046	1.91674
SPEF1	0.595698	1.91691
ABHD16A	0.447428	1.91702
OR10Q1	0.635248	1.91725
CIDEB	0.769359	1.91783
TET3	0.55731	1.91861
ZNF652	0.711897	1.91888
C5orf49	0.775688	1.9201
GPR12	0.410752	1.92057
TRMT10A	0.979874	1.92092
ADAMTS15	0.811397	1.92202
CPSF1	0.993731	1.92264
SKAP1	0.520169	1.92322
STARD7	0.9535	1.92324
NPDC1	0.492787	1.92388
TCEAL2	0.42838	1.92472
BCL2	0.598567	1.92478
VPS18	0.562879	1.92561
CHEK2	0.347631	1.92588
ZFP28	0.625842	1.92625
RBM26	0.551215	1.92713
SLAMF6	0.643527	1.92801
PET117	0.717157	1.92823
OIT3	0.47203	1.92833
DCLK2	0.369272	1.92865
TRPM8	0.407482	1.92914
SMIM9	0.897661	1.93002
SOGA2	0.404196	1.93014
ANKRD9	0.474581	1.93017
PFKFB1	0.317917	1.93179
DUSP28	0.484863	1.93263
C2CD4B	0.706909	1.9327
TFAP2B	0.374295	1.93276
NACA2	0.705742	1.9335
PIGH	0.811397	1.9338
DBT	0.373698	1.93411
GOLGA6L1	0.64472	1.93461
RUNDC3B	0.877406	1.93607
UBXN1	0.361822	1.93675
TMX3	0.80627	1.93704
ADCY5	0.501035	1.9377
PPP3R2	0.630538	1.93836
ADAMTS3	0.468978	1.93883
CREB3L2	0.344245	1.93888
KIAA1586	0.622324	1.9389
FAM92A1	0.645307	1.93914
SLC25A28	0.319523	1.93916
DMRTA2	0.804349	1.94007
OR52E6	0.568475	1.94034
KRTAP7-1	0.497883	1.94133
VGLL2	0.286914	1.94311
LOC100130451	0.47203	1.94345
SEC23B	0.44299	1.94628
CRCP	0.762414	1.94777
RHOB	0.630847	1.94786
RAB44	0.739822	1.94787
SEL1L3	0.869587	1.94919
EPHB3	0.563996	1.94927
C1QL2	0.397242	1.94985
SLC22A15	0.766172	1.95012
C9orf169	0.589407	1.95032
HMGCLL1	0.571283	1.95092
AASS	0.988451	1.95103
ESYT3	0.84556	1.95126
TAS2R8	0.198817	1.95208
PIRT	0.476628	1.9521
LRSAM1	0.631714	1.95426
DCAF12L1	0.316317	1.95427
DNAL4	0.666098	1.9549
MPP5	0.264337	1.95511
PLA2G4F	0.803855	1.95527
FPR1	0.401227	1.95541
GNE	0.37771	1.95654
CBWD1	0.661415	1.95685
LECT2	0.742322	1.95686
BLOC1S2	0.989111	1.95697
B9D2	0.366029	1.9589
NMUR1	0.927177	1.95925
CFHR5	0.366631	1.95936
GRAMD1B	0.399089	1.96037
GFRAL	0.465937	1.96101
IL1RL2	0.600868	1.96128
GJE1	0.385813	1.9614
DLST	0.877601	1.96161
FABP7	0.747956	1.96182
WDYHV1	0.686177	1.9622
EXOC3L4	0.5486	1.96267
SIGLEC8	0.634658	1.96362
APOOL	0.933094	1.96639
MITD1	0.323155	1.9666
LOC100505679	0.393563	1.96796
SLC30A2	0.384455	1.9694
LRG1	0.536396	1.96973
CLSPN	0.749984	1.97029
MAB21L1	0.443482	1.97084
ARMCX2	0.490049	1.97087
ZNF687	0.14581	1.97126
GPX5	0.778858	1.97129
VCP	0.515181	1.97543
PDE4C	0.836216	1.97589
PRAP1	0.53512	1.97607
MTHFD1L	0.724263	1.97613
ILVBL	0.334213	1.9763
DHCR24	0.771256	1.97667
CD52	0.932436	1.97676
NCOA2	0.398165	1.97724
AMN	0.431279	1.97785
DNAJC1	0.6382	1.97802
DCAF13	0.885446	1.97809
SLC25A32	0.927525	1.97809
SRD5A2	0.264337	1.97831
CALML4	0.543506	1.97866
OR5AR1	0.944323	1.97875
CNN1	0.326407	1.97901
ZWILCH	0.603172	1.97965
NKX2-2	0.425492	1.97997
GANAB	0.376816	1.98055
GADD45A	0.423094	1.98127
GSX2	0.607214	1.9815
DACH1	0.350611	1.98159
GABARAP	0.702672	1.98166
ACAD8	0.564555	1.98185
KCNH3	0.445453	1.98432
ZNF821	0.478679	1.98478
CLHC1	0.492131	1.98482
ANKRD18B	0.414054	1.98488
KIAA1328	0.666219	1.98559
SLC10A6	0.221056	1.98565
SFTPA2	0.280967	1.98603
PDLIM4	0.657822	1.9863
TMEM55B	0.618828	1.98665
STK25	0.481251	1.98681
DLK1	0.962727	1.98686
AKT3	0.206436	1.98718
IL16	0.302151	1.98743
ABCB10	0.284629	1.98789
KAT5	0.371924	1.98889
APOBEC1	0.447923	1.98952
PLBD2	0.409984	1.98966
LDHB	0.763045	1.98966
TNFRSF1A	0.719927	1.98977
HSDL2	0.368831	1.99007
PRRG3	0.71869	1.99018
HNF1B	0.418322	1.99071
PGAM1	0.146269	1.99171
KLHL38	0.758634	1.99263
MLLT10	0.511087	1.9931
TET2	0.742322	1.99316
POP7	0.445453	1.99371
IER5	0.394002	1.99378
LOC402160	0.600868	1.99383
TRMT10B	0.741697	1.99386
POLL	0.37435	1.99396
DDI1	0.285419	1.99409
AGAP10	0.671125	1.9955
AGAP9	0.671125	1.9955
PIWIL3	0.358349	1.99575
ROPN1B	0.653042	1.99608
HSPE1-MOB4	0.509858	1.99623
NOTCH2NL	0.460893	1.99818
GIPC3	0.505255	1.9991
ANKAR	0.399672	1.99911
PRM1	0.571283	1.99931
SDF2	0.425012	1.99996
PRKX	0.426453	2.00033
USP33	0.339549	2.00036
CD200	0.543506	2.00054
SLC16A1	0.723024	2.00143
QKI	0.803709	2.00168
RNF2	0.651254	2.00202
FAM131A	0.37637	2.0021
SNAP91	0.398165	2.0028
SLC25A21	0.442499	2.00411
RPS10	0.385336	2.00448
RPS10-NUDT3	0.385336	2.00448
MAGI2	0.724884	2.00471
C8orf82	0.680712	2.00579
OOSP1	0.521242	2.00652
2019-09-05	0.454382	2.00697
OR2F1	0.964045	2.00774
KRTAP5-1	0.342139	2.00789
B3GAT3	0.494741	2.00803
GPC1	0.445946	2.00818
DNAJC15	0.36839	2.00873
APBA1	0.0558906	2.00877
HPS1	0.190282	2.0088
NLRP6	0.514283	2.01079
SPEG	0.610688	2.01147
FAM206A	0.385842	2.01148
CPM	0.436624	2.01164
SMLR1	0.397703	2.01207
ZNF629	0.245698	2.0126
TFF3	0.711281	2.01278
MYH2	0.355758	2.01296
KANK1	0.9147	2.01305
CYB5D2	0.105963	2.01425
RCAN1	0.433219	2.01457
MUC20	0.349332	2.01461
CLIC2	0.718071	2.01492
DEFB106A	0.553224	2.01523
MSRB3	0.322525	2.01551
CD300A	0.399552	2.01637
CTRB2	0.198528	2.01655
PRPF4	0.5033	2.0172
MTX3	0.481251	2.01739
EDDM3A	0.869587	2.01741
NANOS2	0.65185	2.01774
GTSF1	0.805629	2.01813
OR5I1	0.191967	2.01823
DPY19L2	0.613589	2.01959
KCNN1	0.609529	2.01979
ORC3	0.334627	2.02017
RALGPS2	0.379502	2.02061
TBP	0.891119	2.02072
HACE1	0.454881	2.02229
SPARC	0.354037	2.0223
DYNC1H1	0.427671	2.02241
PTGS2	0.443974	2.02243
UQCRC1	0.465937	2.02325
ARL6IP5	0.406063	2.02341
TRAFD1	0.558978	2.02356
TTC9C	0.173767	2.02381
THOC7	0.532044	2.02493
HIST1H2AB	0.948231	2.02507
FCN3	0.90552	2.02512
MED27	0.438276	2.02533
SHISA4	0.804989	2.02599
SPPL3	0.512151	2.02612
GRID2IP	0.792213	2.02864
DUOXA1	0.870238	2.02917
MYO9B	0.377263	2.02931
FOSL1	0.695323	2.02932
ATP6V1G3	0.557872	2.02945
INF2	0.830695	2.03174
ZNF615	0.447923	2.03185
OR4E2	0.7662	2.033
ZDHHC2	0.790939	2.03366
SLX1B	0.385144	2.0341
VWA7	0.209423	2.03571
MAGIX	0.492131	2.0359
ATF2	0.691839	2.03597
KRTAP10-4	0.422137	2.03607
DCP2	0.619711	2.03732
EDA2R	0.553428	2.03892
TFF1	0.714982	2.04044
SVOP	0.532587	2.04224
IL18R1	0.639973	2.04348
TMSB15A	0.303453	2.04387
TXNRD2	0.72923	2.04462
TMEM5	0.366631	2.04512
NRAP	0.135992	2.04558
OR7A5	0.509264	2.04562
HIST1H2BH	0.484078	2.04582
DEFB126	0.20525	2.04597
INPP4A	0.687394	2.04656
BAG1	0.143306	2.04682
SKIDA1	0.410752	2.04734
PITPNM3	0.891119	2.04747
CHRNA2	0.596271	2.04854
KRTAP27-1	0.501562	2.04878
EGFL8	0.522855	2.04914
PPT2	0.522855	2.04914
IDE	0.149512	2.04933
PHEX	0.566233	2.04969
KRTAP19-2	0.411694	2.05023
MSMO1	0.511087	2.05127
CRYBG3	0.880016	2.05152
CHST9	0.411223	2.05156
SPC25	0.498588	2.05168
NACAD	0.497883	2.05169
UPF3A	0.619994	2.05251
CLCN7	0.398165	2.05268
AREG	0.620578	2.05358
FZD8	0.710049	2.05399
GJB5	0.211252	2.05425
PRKDC	0.292945	2.05565
TSC22D4	0.458383	2.05611
PIGZ	0.62995	2.05661
TXNDC2	0.587697	2.05761
ZNF529	0.479193	2.05819
ZBTB11	0.789028	2.05896
REN	0.450401	2.05931
TRA2A	0.607214	2.06018
ACAN	0.379791	2.06077
CEBPD	0.837151	2.06097
ZNF556	0.423094	2.0611
STK38	0.298676	2.06266
WNT7B	0.377263	2.06379
SGCG	0.702788	2.06445
FAM65C	0.784574	2.06493
IYD	0.359648	2.06567
HRSP12	0.415473	2.06593
C3orf27	0.474581	2.06594
MKL1	0.302151	2.06758
FTHL17	0.786482	2.06791
CLCN5	0.667422	2.06803
SMR3A	0.23412	2.06848
MGAT3	0.992411	2.06862
PLEKHD1	0.444467	2.06937
GFPT2	0.465431	2.06995
C16orf78	0.57297	2.07032
FAM19A1	0.307217	2.07083
EPGN	0.80691	2.0714
PADI6	0.943622	2.0717
CNPPD1	0.337119	2.0719
VNN1	0.746703	2.07216
SLC17A7	0.677682	2.07271
MAT1A	0.53313	2.073
FLYWCH1	0.935725	2.07426
BTBD3	0.234446	2.07454
TMEM52B	0.167826	2.07607
ITGB4	0.624671	2.07621
B3GNT5	0.786482	2.07634
CFHR3	0.688612	2.07647
ODF2	0.50367	2.07724
TRIM10	0.787118	2.07766
CKAP4	0.37995	2.07788
TCTEX1D4	0.453385	2.07812
STRADA	0.739822	2.07828
FKBP8	0.480221	2.07874
MRPS6	0.684961	2.07953
EVPLL	0.348906	2.08008
FN1	0.409342	2.08108
MCHR1	0.389448	2.08209
TNIP3	0.705742	2.083
CIRH1A	0.296329	2.08357
COQ6	0.536396	2.08377
ZNF793	0.426934	2.08409
TEX22	0.693491	2.08455
GLYAT	0.721784	2.08467
CTSH	0.412165	2.08586
SLC35E1	0.428862	2.08635
CCDC174	0.569757	2.08641
CXXC4	0.494741	2.08731
GOLPH3	0.644713	2.08773
DNM2	0.243632	2.08856
RARS2	0.643527	2.08869
C11orf86	0.978554	2.08876
THBS1	0.259414	2.08924
TSPAN18	0.320268	2.08973
PCDHGA3	0.466443	2.0899
LGI3	0.360529	2.09018
AP4M1	0.49161	2.09027
TVP23A	0.616497	2.09134
ULBP3	0.780762	2.09177
SELP	0.384908	2.09185
TECTB	0.476116	2.09203
MYH1	0.357484	2.09291
ZC3H15	0.912076	2.09341
AFAP1L1	0.648041	2.09342
OR56A3	0.173506	2.09479
KRT33A	0.348481	2.09533
PAK3	0.232499	2.09579
KLHL5	0.451891	2.09592
LRRC53	0.991751	2.09665
BLOC1S5	0.894389	2.09699
AHCTF1	0.542958	2.09714
SNX12	0.740183	2.09817
DPYSL3	0.921265	2.09832
RD3L	0.505255	2.0985
NASP	0.821676	2.10233
CELF5	0.411223	2.10252
COG4	0.578581	2.10352
PPDPF	0.632891	2.10397
INPP5J	0.864381	2.10438
NAGA	0.308787	2.1046
TCEB3C	0.593407	2.10516
TCEB3CL	0.593407	2.10516
TCEB3CL2	0.593407	2.10516
WIPF2	0.29561	2.10523
LRRN2	0.333871	2.10555
PCMTD1	0.939014	2.10608
SRCAP	0.580264	2.10608
OR52N4	0.443974	2.10658
S100A13	0.32804	2.10662
SRY	0.519632	2.10702
LAMP1	0.256629	2.10703
ITIH6	0.36795	2.10812
SLC6A18	0.421181	2.10814
HTR7	0.2195	2.10998
RPL7A	0.492732	2.1105
GBX1	0.919295	2.11183
CTSG	0.478166	2.11185
TRMT44	0.71656	2.11229
RBM27	0.285792	2.11271
ZNF878	0.464087	2.11285
INTS9	0.447804	2.1138
SPOPL	0.688003	2.11402
C20orf196	0.375478	2.1141
HSBP1	0.254209	2.11433
OR4N4	0.36839	2.11443
SLC5A4	0.571283	2.11483
ARFIP2	0.636428	2.11558
CHGA	0.872192	2.11561
TRIM50	0.598567	2.11576
ZSCAN30	0.505255	2.11589
ADH7	0.883932	2.11681
LYPD8	0.841677	2.11694
ATP11A	0.300421	2.11714
CD5L	0.750685	2.11817
SYT15	0.330912	2.11903
EAF2	0.45638	2.11917
ZNF34	0.415	2.11985
PMM2	0.589978	2.11987
DNALI1	0.39036	2.12052
RSBN1	0.316317	2.12075
ENC1	0.664753	2.12134
IL17RA	0.340042	2.12174
NBEAL2	0.507371	2.12196
RNASEH2A	0.844912	2.12203
DFNB31	0.47203	2.12277
MTERFD3	0.663215	2.12452
CHCHD1	0.172983	2.12473
GAS1	0.881321	2.12546
SOX9	0.36444	2.12708
GCC2	0.530417	2.12708
CEMP1	0.390817	2.12761
FUT4	0.522317	2.12765
EIF4A3	0.4904	2.12911
XCL2	0.291429	2.12937
ZAP70	0.326814	2.12992
HBB	0.542958	2.1309
CCDC24	0.567875	2.13101
SIRPD	0.810756	2.13228
CACNG2	0.39093	2.13311
KRT37	0.595125	2.13372
MCM4	0.512867	2.13386
LOC401052	0.754231	2.13414
CEP170	0.740447	2.1342
LCN12	0.451891	2.13468
KCTD9	0.758005	2.13502
HIST1H2AK	0.459888	2.13509
SPERT	0.463916	2.13638
MYCBP2	0.260113	2.13715
XKR9	0.360082	2.13723
PSPH	0.36795	2.13732
KLHL6	0.344667	2.13774
CCDC104	0.562879	2.13882
IFIT5	0.413581	2.13976
ZNF827	0.430795	2.13976
AIMP2	0.334627	2.14038
HPN	0.59112	2.14047
RFWD3	0.544055	2.14135
ROCK1	0.545154	2.14147
TREM1	0.447923	2.14176
MGRN1	0.684349	2.14192
C9orf84	0.341299	2.14226
CSPG4	0.726125	2.14268
LONRF1	0.484863	2.143
MCUR1	0.750685	2.14468
CLDN15	0.257671	2.14535
KIAA1024L	0.426934	2.147
IGHMBP2	0.330912	2.14731
ERLIN1	0.268609	2.1475
CCDC67	0.644713	2.14774
SMC2	0.456801	2.14806
ARF6	0.187499	2.1482
EPHA7	0.521809	2.14836
CCDC9	0.426594	2.14843
TOE1	0.657224	2.14894
OR2V1	0.480736	2.14962
ARFRP1	0.647683	2.14984
RIMS3	0.545703	2.1503
SORT1	0.341893	2.15108
C11orf40	0.610605	2.15163
TGFBR2	0.261516	2.1526
MAGEA2	0.604902	2.15271
ATP6V1A	0.375925	2.15294
GH1	0.974083	2.15296
CCT8L2	0.412165	2.15336
C1GALT1	0.657822	2.1539
SNRPG	0.47032	2.15421
GPBAR1	0.783938	2.1556
OVCH1	0.970639	2.15606
WBP2	0.663215	2.15606
RAB11FIP4	0.493696	2.15619
IFNAR2	0.859181	2.15633
MRPS24	0.407373	2.15691
IL12A	0.33009	2.15717
OR7A10	0.448418	2.15736
KNG1	0.432733	2.1576
LPL	0.760523	2.15779
TNFSF10	0.350894	2.1578
ZNF783	0.550663	2.15791
CNOT7	0.656028	2.15802
SLC13A1	0.662615	2.15806
KCNK16	0.979214	2.15827
SMIM20	0.716217	2.1596
RRAGD	0.388993	2.15996
RPP30	0.404064	2.16002
ZNF275	0.523394	2.16048
CCDC70	0.857232	2.16066
PRDX5	0.479707	2.16074
NR2F1	0.291869	2.16104
TNRC6A	0.215489	2.16191
GTDC1	0.259307	2.16194
SSPN	0.552321	2.16253
CLPSL2	0.593979	2.16306
VHL	0.662615	2.16343
AP3B2	0.313926	2.16359
MDK	0.479193	2.16361
PLAC4	0.331323	2.16377
PCCB	0.388538	2.16609
KPNA5	0.459386	2.16622
EXPH5	0.895697	2.1674
GALE	0.313926	2.16766
2019-09-04	0.406063	2.16772
CIB2	0.288414	2.16841
BARD1	0.413581	2.16908
HCRT	0.635838	2.16948
LOC100144595	0.805629	2.16981
EEF2K	0.253865	2.16997
FFAR3	0.486416	2.17013
TMED7	0.815214	2.1714
GPR3	0.922578	2.17183
WARS2	0.416896	2.17286
AHCY	0.496293	2.17315
THAP3	0.447428	2.17322
AGFG2	0.33582	2.17575
CMTM3	0.482797	2.17616
RGPD4	0.527169	2.17638
PRSS57	0.443974	2.17699
ABHD16B	0.560091	2.17756
GNA14	0.186669	2.17782
DNAJA1	0.280598	2.17878
TBX5	0.433219	2.17976
SLC25A53	0.916013	2.17983
C4orf26	0.446934	2.18069
LSMEM2	0.331323	2.18113
LATS2	0.392188	2.18138
NUDT1	0.672243	2.18175
FAM211B	0.509493	2.18185
SLC41A1	0.69166	2.18194
TMEM17	0.342139	2.18228
IQCD	0.35662	2.1829
DES	0.313529	2.18433
RAP1GAP	0.125463	2.18543
SPAG11B	0.332579	2.1855
PRDM14	0.535851	2.18647
CNTN6	0.371318	2.18743
RPS6KA2	0.634069	2.18759
NVL	0.232513	2.18927
HACL1	0.709433	2.18932
ACOT8	0.495787	2.18939
BIN3	0.819103	2.18946
HSD11B2	0.367071	2.18986
PFKP	0.328449	2.19021
RGPD6	0.458937	2.19029
FFAR4	0.64412	2.19094
TEX11	0.393563	2.19119
SLC26A10	0.293325	2.19181
MESDC2	0.674658	2.19216
GRB7	0.368831	2.19219
PDCD6IP	0.472539	2.19256
DDX41	0.382309	2.19284
OPN4	0.425972	2.19304
DNAJC16	0.981853	2.19312
BMI1	0.855934	2.19328
TDRD10	0.805464	2.19365
KRCC1	0.243685	2.19378
ZNF705G	0.387628	2.19387
FDXACB1	0.532044	2.19419
PTGES3L-AARSD1	0.733139	2.19425
YBX2	0.668024	2.1962
C1orf189	0.398165	2.19633
TBC1D10A	0.99571	2.1972
HEPACAM	0.433219	2.19785
MTA1	0.221681	2.198
ATP1B3	0.427898	2.19889
OR10H5	0.178792	2.19912
PSMF1	0.382199	2.19925
HIST1H2BA	0.779493	2.20158
ARPC3	0.354466	2.20204
NFXL1	0.532587	2.20245
C16orf82	0.499226	2.2025
PHF21B	0.476116	2.20258
PACS1	0.194515	2.20261
DRD2	0.722404	2.20348
MTRNR2L8	0.392188	2.20352
RNF31	0.415	2.20377
CXorf48	0.680277	2.20492
RCN3	0.48849	2.20493
IP6K2	0.350894	2.20572
GPSM3	0.855285	2.20622
GTF3C3	0.469994	2.20639
ASAP3	0.588742	2.20684
PCDHA11	0.724884	2.20698
RFX7	0.931779	2.20731
UVSSA	0.72923	2.20755
ABI3	0.459386	2.20761
BTK	0.326407	2.20802
AAGAB	0.111246	2.20844
PDHB	0.251806	2.21011
MAP3K13	0.346782	2.21014
LRRC30	0.520169	2.21127
ZNF138	0.289919	2.21169
KCNH1	0.652446	2.21247
DNAH11	0.213656	2.21309
RGS17	0.624941	2.21367
C12orf60	0.432616	2.21446
RWDD1	0.984492	2.21483
ARV1	0.436624	2.21587
ZNF438	0.649467	2.21759
TCP1	0.23503	2.21779
OR4K5	0.425972	2.21859
TMPRSS11A	0.888504	2.21868
CBX8	0.278118	2.21915
IL33	0.801151	2.2192
XRCC4	0.634069	2.21921
NNMT	0.47407	2.22177
PHKG1	0.956136	2.22313
PCDH7	0.596845	2.22434
TSEN2	0.53285	2.2252
SH3D19	0.339205	2.22544
N4BP2L1	0.552874	2.22573
PSMA2	0.231966	2.22628
TMEM150A	0.719308	2.22636
CHCHD2	0.577483	2.22672
LGI4	0.804989	2.22724
SYT5	0.914044	2.22745
ITM2B	0.326158	2.22803
MAMLD1	0.479193	2.23018
NOP16	0.458742	2.23076
ZFPM2	0.48849	2.23207
RAD51B	0.580312	2.23208
ANGPTL3	0.356189	2.23316
BAAT	0.335042	2.23449
FBXO11	0.928492	2.23475
EGFL6	0.303019	2.23487
RHOF	0.453385	2.23502
CACNA2D1	0.413581	2.2352
PADI1	0.73795	2.23747
SOWAHA	0.233795	2.23849
EXOC3L2	0.528444	2.24002
ADAMTS20	0.803709	2.24018
CUL7	0.67689	2.24099
PRSS56	0.326407	2.24139
DDT	0.293705	2.24172
GPR97	0.428862	2.24226
FAM186A	0.495787	2.24285
COMMD5	0.985812	2.24326
CDH4	0.686786	2.24571
FRMD7	0.169875	2.24577
NOP9	0.601443	2.2465
DECR2	0.873495	2.24721
BCKDHB	0.478679	2.24776
KDM5C	0.631505	2.24789
KCNK13	0.479707	2.24791
ZNF839	0.244355	2.24795
SEC11A	0.86048	2.24819
INPP5B	0.464926	2.24824
TIMD4	0.434676	2.24911
CDC45	0.351466	2.25023
TMEM155	0.989111	2.25114
ZSWIM4	0.339205	2.25125
DCTN2	0.899525	2.25132
COCH	0.261516	2.2518
TMEM176A	0.335872	2.25219
FKBP7	0.675867	2.2523
REV1	0.285419	2.25275
CPSF7	0.163534	2.25295
MYO3A	0.839736	2.2534
HLA-DRB5	0.266404	2.25349
DDIT3	0.324372	2.25375
SUN5	0.599717	2.25405
MAGEH1	0.782668	2.25513
ARHGEF10	0.498932	2.25542
NRBP1	0.844912	2.25553
TMEM221	0.238045	2.25553
DAG1	0.562246	2.25604
CHRNA9	0.358349	2.25608
CD69	0.566793	2.25722
TUBG2	0.539672	2.25782
KCNS1	0.904864	2.25792
RBMX2	0.819638	2.25848
PHF2	0.308787	2.26091
ZNF792	0.238704	2.2613
NFKBID	0.600292	2.2617
IL8	0.408873	2.26194
ITFG1	0.593407	2.26273
ACO1	0.840383	2.26283
P2RX4	0.123235	2.26383
DSG4	0.391274	2.26428
CPA2	0.542409	2.2647
SLC25A23	0.469486	2.26531
GPR101	0.908797	2.26595
PUM2	0.593407	2.26602
C1orf222	0.737326	2.26662
RANBP10	0.24402	2.26725
MDM1	0.532044	2.26768
ZNF665	0.409812	2.26919
ZNF19	0.47407	2.26971
GINS3	0.993731	2.27057
GON4L	0.325999	2.27191
HNRNPA1	0.288789	2.27278
CDX4	0.939014	2.2735
OR56A5	0.280229	2.27384
LENEP	0.385336	2.27475
C20orf166	0.90683	2.27509
KIF13B	0.390817	2.27518
SV2B	0.401406	2.27609
VASH2	0.38672	2.27769
PCDHA8	0.977895	2.27802
MROH6	0.625256	2.27847
TMEM242	0.178525	2.27892
LSR	0.14998	2.27903
NEIL3	0.917982	2.27911
DIRAS3	0.245698	2.27942
C11orf63	0.627015	2.28105
DLC1	0.283897	2.28118
ZNF382	0.32804	2.28156
C8orf48	0.531501	2.28184
IGF2BP2	0.592835	2.28233
ANXA3	0.384455	2.28358
CCAR1	0.986347	2.28389
PDZD2	0.813322	2.28396
KRT222	0.175606	2.28439
ZBTB9	0.740882	2.28456
ZNF420	0.378158	2.28465
SMARCA5	0.241684	2.28487
PCDHGA9	0.539125	2.28514
WDR25	0.362257	2.28562
MMP8	0.436624	2.28568
ZNF638	0.466915	2.28717
SC5D	0.486416	2.28755
PECR	0.325592	2.28803
KIF5C	0.41975	2.2883
ARL2	0.448754	2.28844
PIGA	0.580312	2.29016
ZNF385D	0.199975	2.29049
SLK	0.38672	2.29116
TYSND1	0.837151	2.29149
SAMD10	0.356173	2.29152
VPS9D1	0.967342	2.2938
SLC35C1	0.335356	2.29394
ARHGDIB	0.570721	2.29405
LOC100129520	0.58542	2.29419
TXNDC15	0.271122	2.29448
EHD2	0.36751	2.29485
OR1D5	0.499983	2.29494
NTMT1	0.408404	2.29524
NETO2	0.590548	2.29702
ZNF426	0.608371	2.29815
LRRC49	0.240025	2.29815
PGRMC1	0.269684	2.29831
ARHGAP19	0.695935	2.29965
NT5C	0.55731	2.30048
TPRX1	0.550111	2.30133
MTA2	0.465937	2.30141
TMEM178A	0.186945	2.30166
TAF11	0.678288	2.30244
ZSWIM8	0.166302	2.3025
KIAA1984	0.36444	2.30264
CCDC114	0.415473	2.30328
OTUB1	0.269325	2.30347
ZNF83	0.296758	2.30374
PPP2R5E	0.733586	2.30408
WFDC11	0.543506	2.30408
MTM1	0.703286	2.30417
LRRC17	0.131067	2.30441
ZFP91	0.676472	2.30494
DGKB	0.496311	2.30503
CITED4	0.587127	2.3053
ARHGAP36	0.553982	2.30757
SCAI	0.846208	2.30799
ACTB	0.358782	2.30819
ZNF829	0.234771	2.30824
RAB40C	0.346782	2.30889
GPNMB	0.512151	2.30957
STAC	0.971958	2.31026
HIST1H4A	0.299558	2.3108
TOP1MT	0.344245	2.31217
SCP2	0.279493	2.31313
PKNOX2	0.866673	2.31375
LIPT2	0.486934	2.31385
ERI3	0.397703	2.31407
ZNF222	0.333386	2.31435
CTNNA1	0.569036	2.31457
FAM101B	0.809473	2.31533
ZBTB18	0.259065	2.31652
VPS33A	0.756117	2.3166
GLUD2	0.388083	2.31696
RNF17	0.797956	2.31826
TAPT1	0.496311	2.31874
UGT1A6	0.337953	2.31876
DNAH17	0.265046	2.31907
LRRTM2	0.637018	2.31908
MDM4	0.729852	2.31927
WDR83OS	0.510024	2.31988
WDR24	0.405596	2.32005
ACBD5	0.46847	2.32079
CDV3	0.330912	2.32084
PPARA	0.31046	2.32125
HIST1H2AG	0.287003	2.32232
SOX15	0.171683	2.32267
WNT2	0.780127	2.32324
OBP2A	0.490947	2.32347
HNRNPAB	0.613008	2.32352
TGM5	0.602019	2.32426
ROGDI	0.609529	2.32459
CHTOP	0.415947	2.32493
TLX3	0.89897	2.32535
UQCRQ	0.716835	2.32541
SLC52A1	0.208524	2.32543
SPATA4	0.45638	2.32595
TUBA3E	0.39586	2.32614
BFSP2	0.358349	2.32665
ACVR1	0.256976	2.32704
LOC100507003	0.598986	2.32787
OSCP1	0.747329	2.32799
EIF4E1B	0.188053	2.32821
LY6G6C	0.410752	2.32834
PSMA4	0.241024	2.32902
2019-09-14	0.228639	2.3296
CHAC2	0.446934	2.32986
LRRC19	0.940331	2.33034
PHF16	0.239694	2.33044
MCAM	0.256582	2.33111
LRRC38	0.430312	2.33139
CCNL1	0.513216	2.33144
TP53RK	0.283187	2.3315
ADAMTSL3	0.304872	2.33161
TEKT3	0.620578	2.33215
HIST1H2BI	0.238045	2.33256
OR4K17	0.505255	2.33295
ITPA	0.187499	2.33353
C12orf10	0.371038	2.33395
CRISP3	0.37637	2.33428
INSR	0.111617	2.33464
SLC39A5	0.305262	2.33477
PARS2	0.397765	2.33634
HMGB2	0.747956	2.33692
MAGI1	0.932436	2.33733
EYA4	0.264691	2.33772
TACO1	0.260463	2.33788
DYTN	0.35275	2.3379
C1QB	0.705742	2.33835
DHODH	0.252749	2.33883
NPY4R	0.613589	2.33912
IQCF1	0.756746	2.3395
CDC123	0.435163	2.33983
IKZF1	0.391274	2.34026
TRAK1	0.471011	2.34133
CXCL9	0.505255	2.34177
PIN4	0.471011	2.34182
TUBGCP4	0.18731	2.34312
DCTN1	0.363566	2.34312
C6orf120	0.337119	2.34365
DNAJC9	0.515884	2.34376
ANKRD49	0.340589	2.34487
ANKRD24	0.32275	2.34516
NMBR	0.552874	2.34556
GTPBP3	0.52501	2.34567
ORM2	0.89897	2.34568
SRPR	0.195941	2.34707
GJB4	0.366631	2.34741
CLEC18A	0.30918	2.34765
GABRG1	0.285792	2.34791
CRISP1	0.945597	2.35009
SEC61G	0.465899	2.35107
LBH	0.717453	2.3519
ARL8A	0.505255	2.3521
SLC12A4	0.317917	2.35305
CHCHD3	0.418797	2.35457
RAD23A	0.518808	2.35478
RHOXF2	0.31512	2.35572
RHOXF2B	0.31512	2.35572
KLC3	0.448418	2.35679
SNRPB2	0.353178	2.3578
DPH6	0.433219	2.35954
GPR156	0.355758	2.35976
SERPINB7	0.323966	2.36044
UNG	0.478679	2.36136
ST7L	0.669831	2.36189
STBD1	0.550663	2.3639
KIF20B	0.614752	2.364
EPT1	0.342139	2.36412
PRNP	0.940331	2.36507
RNF181	0.278391	2.36518
CTNNBIP1	0.205843	2.36537
ANKRD53	0.392188	2.3654
FRMPD3	0.763675	2.36571
SLC2A3	0.177725	2.36586
GOLIM4	0.495264	2.36647
ERBB3	0.371924	2.37045
PIM3	0.391731	2.37078
EFCAB3	0.92652	2.37096
TUSC5	0.512832	2.37145
PTK7	0.40187	2.3723
SEC11C	0.475604	2.37388
NCAPD2	0.61012	2.37485
CCDC18	0.537672	2.37497
C4orf29	0.227947	2.37518
GNAI3	0.599142	2.37586
ITFG3	0.558978	2.37601
IL20RB	0.890465	2.37695
LSP1	0.570721	2.3776
IRS4	0.589978	2.37781
UBL3	0.309138	2.3782
C17orf66	0.916669	2.37871
HADHA	0.491089	2.37874
AP1G1	0.629362	2.37889
DUSP7	0.34298	2.37929
LHFPL1	0.166302	2.3825
N4BP3	0.739198	2.38344
KIAA1033	0.945597	2.3836
MOB4	0.393563	2.38371
EFCAB11	0.273651	2.38415
C1QL4	0.441026	2.3845
SPTB	0.36444	2.38485
ABCD4	0.30918	2.38671
SYN2	0.298267	2.38691
SFT2D3	0.55509	2.38825
SIK1	0.317917	2.38862
RESP18	0.662015	2.39011
NDUFA10	0.15139	2.39045
MED17	0.749952	2.39173
KRTAP5-6	0.479193	2.39328
ZNF580	0.668024	2.39404
OR12D2	0.38536	2.3943
ISYNA1	0.340954	2.39521
ASTE1	0.350611	2.39593
AFM	0.373254	2.39861
CXCL13	0.349758	2.39897
ATP6V0A1	0.326407	2.39966
EID3	0.47714	2.39983
PLEC	0.166555	2.40031
BAZ1A	0.166302	2.40089
NUPR1L	0.373698	2.40242
ZNF527	0.544055	2.40317
SCRG1	0.873495	2.4032
KLRG1	0.616497	2.40378
CTXN1	0.232175	2.40379
PCNXL4	0.637018	2.40674
ANAPC7	0.290296	2.40698
TRPM5	0.394022	2.40754
FAM159A	0.299832	2.40827
ANGPTL5	0.679499	2.40931
SUN2	0.330736	2.4096
SLC2A4	0.483829	2.40962
SOCS7	0.5562	2.40972
SUMF2	0.376816	2.40977
BIRC2	0.334627	2.41012
MORF4L2	0.694101	2.411
ZBED4	0.943622	2.41131
DUSP23	0.32275	2.4114
SPHK1	0.43565	2.41175
ZBTB41	0.511619	2.41199
SLC35G2	0.562879	2.41216
PCSK1N	0.779493	2.41229
POLR3G	0.271122	2.41365
PCID2	0.115964	2.41585
ZFHX2	0.4028	2.41604
FOXG1	0.482281	2.41612
ADAM21	0.135992	2.41653
BSX	0.303315	2.41749
ZNF217	0.271122	2.41885
MPP2	0.930464	2.41972
C20orf78	0.397242	2.41981
ZDHHC16	0.285792	2.42022
SHPRH	0.450401	2.42025
ZBTB14	0.470889	2.42033
BCAT2	0.225774	2.42089
DHRS9	0.589407	2.42204
OR5M10	0.340461	2.4221
OTX2	0.821796	2.42392
C12orf71	0.571014	2.42401
COPRS	0.910764	2.42454
CHRNG	0.487971	2.42475
LGR5	0.827471	2.42652
RAPGEF2	0.24235	2.42796
ABCA5	0.480221	2.42809
STX19	0.608371	2.42845
SRPX	0.453883	2.42887
IDH2	0.740882	2.42896
PHTF1	0.388538	2.42919
ORMDL1	0.484863	2.43001
CYP24A1	0.212744	2.43055
LRRC37A3	0.3954	2.43216
PRSS16	0.580878	2.43247
DPPA4	0.589407	2.43294
ABHD17B	0.416422	2.43398
RFC5	0.167701	2.43487
RIT1	0.69166	2.4355
UAP1	0.883932	2.43589
OGFRL1	0.345665	2.43597
LDHC	0.354896	2.43666
T	0.33256	2.43701
MTFP1	0.341719	2.43709
C11orf49	0.305262	2.43775
INPP4B	0.245362	2.43816
GREM1	0.25078	2.43826
MYH8	0.269684	2.43871
RNF126	0.243351	2.43911
TMC7	0.63348	2.43936
DCX	0.403265	2.43952
GK2	0.349758	2.44016
TTC6	0.226408	2.44039
C2orf16	0.876102	2.4406
PRMT6	0.787118	2.44083
ANKRD10	0.3954	2.44107
CDC14B	0.833921	2.44128
WDR4	0.475604	2.44156
PQLC2	0.62995	2.4426
CELA2B	0.421659	2.44433
SNAP25	0.28393	2.44524
KRBOX1	0.479707	2.44531
PRSS1	0.399089	2.44593
C10orf99	0.188331	2.44602
MROH5	0.684961	2.44655
SEC62	0.358589	2.44701
ST7	0.463916	2.44702
WDR77	0.312229	2.44709
PTCD3	0.769991	2.44734
APOBEC3A	0.469486	2.44798
APOBEC3A_B	0.469486	2.44798
NFX1	0.583715	2.44831
ONECUT2	0.261868	2.44869
GRIN3B	0.799872	2.44883
PLAA	0.678295	2.44959
PDE2A	0.587697	2.45035
CCL27	0.340461	2.45112
DDX19B	0.683746	2.45286
U2AF1	0.300228	2.45539
LYRM9	0.345665	2.45613
GPR155	0.463411	2.45695
ABCA10	0.417371	2.45794
DDIT4	0.726745	2.45851
OVOL3	0.564744	2.45963
C5orf45	0.173244	2.46009
GPR89B	0.0875592	2.46018
SPOCK2	0.684961	2.46078
IP6K3	0.556755	2.46147
CYP2A13	0.350611	2.46248
TIMM13	0.195918	2.46386
FAM163A	0.746703	2.46439
CTNNB1	0.359073	2.4644
CDK17	0.321538	2.46501
SMARCC2	0.481766	2.46529
PNP	0.258367	2.46545
TSR3	0.652446	2.46564
NXF2	0.23412	2.46727
NXF2B	0.23412	2.46727
KAT7	0.136863	2.46791
FKBP3	0.293325	2.46839
PLEKHA1	0.865031	2.46876
NFYA	0.571845	2.47068
HAGHL	0.517012	2.47071
STK32B	0.481251	2.47105
SYNDIG1	0.543506	2.47123
ZNF799	0.688003	2.47126
AMDHD1	0.478166	2.47135
TCEA3	0.280598	2.47189
FAM162A	0.233146	2.47191
FAM229B	0.303315	2.47202
ZG16	0.366193	2.47219
NRIP2	0.613589	2.47255
DCAF16	0.780762	2.47268
NBPF1	0.256282	2.4736
SCML4	0.451394	2.47385
ENTPD3	0.675867	2.47395
EGR4	0.21857	2.47453
TRAF2	0.169361	2.47467
ARMC1	0.544055	2.47479
PATE3	0.198817	2.47508
ZNF430	0.588266	2.47601
P2RX3	0.631126	2.47617
ZNF600	0.134909	2.47741
BLK	0.578614	2.47915
SLC25A15	0.240283	2.47933
CD47	0.84103	2.48177
LMAN2L	0.508431	2.48217
LCE3E	0.878059	2.4822
RASAL3	0.262572	2.48291
TGFBI	0.261516	2.48379
PORCN	0.190003	2.48393
SLC25A41	0.987132	2.48411
FAM73A	0.247384	2.48428
COL4A6	0.365316	2.48566
CYP2S1	0.619994	2.48653
ULBP2	0.313132	2.48662
CLDN12	0.391441	2.48664
ZNF74	0.360517	2.48666
TRA2B	0.331657	2.48678
UMPS	0.43734	2.48724
FAM25A	0.479707	2.48786
RREB1	0.364878	2.48841
MMP1	0.473049	2.49092
SLC16A6	0.319523	2.49176
OR1A2	0.400015	2.49232
TOR4A	0.447923	2.49277
WBSCR27	0.634658	2.49446
ENDOU	0.296552	2.49449
NSUN2	0.450897	2.49454
RPA3	0.290178	2.49504
CLIP4	0.565114	2.49571
SELT	0.660816	2.49666
SPRR2G	0.75486	2.49672
DHRS4L1	0.498932	2.49752
IL20	0.336703	2.49862
KRTAP25-1	0.130225	2.49873
MLXIPL	0.825538	2.49876
SLC9C1	0.761784	2.49888
AFP	0.446934	2.50036
FBXL21	0.331323	2.50064
CD248	0.190003	2.50108
FCGR1A	0.373698	2.50134
FZD5	0.476116	2.5018
C4orf17	0.319121	2.50253
CCNE2	0.524471	2.5026
CHRNA3	0.527169	2.50287
MTOR	0.535131	2.50347
WFDC13	0.14696	2.50359
PARP3	0.260463	2.50396
SMPD3	0.469994	2.50536
CYTH4	0.715599	2.50551
CALR	0.273651	2.50609
CALCRL	0.907486	2.50641
PALD1	0.940643	2.50741
HTR4	0.798595	2.5075
PABPC5	0.962067	2.50836
THAP4	0.955372	2.51002
BRS3	0.449409	2.511
LUM	0.322073	2.51146
S1PR5	0.960749	2.51147
ZNF547	0.616497	2.51164
CYP2B6	0.971299	2.51182
RAB36	0.430795	2.51344
SPG7	0.55509	2.51358
C11orf88	0.528792	2.51398
STARD10	0.983173	2.51404
PRPF40B	0.252834	2.51485
MAP2K3	0.29561	2.51489
KIAA0319L	0.3954	2.51661
MANSC4	0.291429	2.51693
RMDN1	0.330912	2.51715
LTV1	0.288494	2.51763
COL23A1	0.304093	2.51773
PUF60	0.430813	2.51795
SLC39A9	0.676472	2.51803
SLC25A43	0.499983	2.51945
TMEM223	0.669228	2.51963
SELE	0.606058	2.52175
SEMA5B	0.651254	2.52231
CCDC61	0.647683	2.52264
SPINK13	0.425492	2.52271
GSS	0.524471	2.52282
PARP15	0.945597	2.52299
STEAP2	0.505783	2.52336
PPP2R5D	0.426453	2.52349
CCL3L1	0.520382	2.52371
CCL3L3	0.520382	2.52371
MARVELD3	0.199975	2.52427
GPX1	0.592263	2.52429
2019-03-01	0.469994	2.52466
IPO9	0.252148	2.52496
CHPT1	0.288789	2.5263
COL26A1	0.358349	2.52892
MVB12A	0.217334	2.52924
DOK7	0.143759	2.53
ARRDC3	0.466949	2.53049
TSPAN14	0.418797	2.53215
JOSD1	0.400478	2.53258
ATG4A	0.383552	2.53319
RNF103-CHMP3	0.425972	2.53375
SNTN	0.128553	2.53376
PPIF	0.739822	2.53381
KRT81	0.625842	2.534
NR1H4	0.552321	2.53439
SKP2	0.559535	2.53462
DLGAP3	0.974596	2.53593
CNBP	0.564555	2.53605
DEFB114	0.58542	2.53628
RAD50	0.33837	2.53693
UBALD1	0.489529	2.53759
YPEL1	0.381749	2.53773
RSAD2	0.454382	2.53827
CIR1	0.345935	2.53869
GKAP1	0.324793	2.53921
STK24	0.352329	2.54105
MTMR9	0.40653	2.54171
KCNK10	0.297908	2.54185
C10orf126	0.297524	2.54253
RGL4	0.361989	2.54272
SLC44A5	0.34088	2.5472
MROH9	0.722404	2.54744
RUFY3	0.424532	2.54795
PLIN5	0.878711	2.54808
B3GNT8	0.207226	2.54929
AICDA	0.539125	2.54954
SAMD9	0.135775	2.54985
IL7	0.430795	2.55093
NEUROG2	0.936383	2.55201
BUB1	0.414054	2.55243
LRRTM3	0.621746	2.55355
RSPO2	0.435163	2.55391
COX4I1	0.312735	2.55423
HCN3	0.513749	2.55523
TMPRSS6	0.563996	2.55545
FAM188B	0.551215	2.55639
CARD6	0.759264	2.55643
LGMN	0.746703	2.55662
AP5M1	0.474581	2.55702
AP4S1	0.468893	2.55702
FGF18	0.302585	2.55759
SBK2	0.429828	2.55775
TKT	0.288789	2.55888
TMEM100	0.249418	2.55892
DCLRE1C	0.576353	2.55929
CENPB	0.711281	2.5608
FAM149A	0.167975	2.56149
CUZD1	0.550663	2.562
GPT2	0.404869	2.56226
C17orf78	0.990431	2.56263
TCEAL4	0.357484	2.5638
FAM185A	0.822319	2.56404
EYA3	0.319121	2.56421
OR51L1	0.41975	2.56637
PHACTR3	0.848151	2.56665
ASPN	0.279125	2.56773
CABYR	0.250811	2.5687
PLD3	0.531501	2.56897
C2orf47	0.336287	2.56911
SNCB	0.885891	2.56969
ORAI3	0.283558	2.56972
TFB2M	0.766831	2.57376
SPRR1B	0.584851	2.57421
PRKAA1	0.640565	2.57487
C5orf34	0.508962	2.57559
NDUFB6	0.46442	2.57564
MYPN	0.337953	2.57575
HSD11B1	0.245362	2.57575
KIAA1683	0.560091	2.57626
AGPAT6	0.787755	2.57677
CLNK	0.424052	2.57679
WDR37	0.303315	2.57685
COL20A1	0.168848	2.577
C11orf30	0.876871	2.57733
AKAP4	0.67164	2.57764
PADI2	0.964704	2.57793
MYC	0.147653	2.57842
VANGL2	0.44299	2.57907
NAT14	0.289919	2.57916
CPEB2	0.275468	2.58097
PITPNM1	0.550663	2.58143
PIGG	0.480221	2.58154
TMEM44	0.234771	2.58221
OR5A1	0.545703	2.58303
CD79A	0.916669	2.58503
TMEM59L	0.323155	2.58513
HPX	0.194231	2.58629
KIF17	0.242512	2.58636
RNF212	0.664753	2.58783
FBXL7	0.426594	2.58843
SPTY2D1	0.844265	2.58935
SUPT4H1	0.392646	2.58969
PITPNM2	0.329269	2.59053
MPHOSPH8	0.642934	2.59075
TCTN3	0.583715	2.59086
GLIPR1L2	0.194515	2.59117
ERGIC3	0.477653	2.59185
DLX6	0.18094	2.59263
IL12RB2	0.672846	2.5943
P4HA2	0.283558	2.59523
ERCC6	0.457881	2.59532
ERCC6-PGBD3	0.457881	2.59532
PGBD3	0.457881	2.59532
VIL1	0.541861	2.59604
CCDC158	0.64412	2.59619
SLC14A2	0.641749	2.59797
KRTAP5-5	0.171943	2.59809
AHDC1	0.285419	2.59885
TXNDC12	0.303888	2.59933
UBB	0.269325	2.59974
ADRA1D	0.259763	2.59988
GARS	0.280173	2.60161
DEFA1B	0.302658	2.60249
DEFA3	0.302658	2.60249
ARHGAP42	0.71869	2.60325
POU6F2	0.482281	2.60419
SACS	0.375478	2.60464
CCKBR	0.210325	2.60464
POLR3GL	0.448418	2.60482
PM20D1	0.286539	2.60634
KLKB1	0.348056	2.60712
TPRG1L	0.283187	2.60735
PNISR	0.182407	2.60773
TMCO1	0.133191	2.60798
DBF4	0.462907	2.6087
KLRC3	0.48538	2.60876
CAST	0.17906	2.60892
DHRS7C	0.484863	2.60999
HECW2	0.216364	2.61016
SIN3B	0.954818	2.61023
C3orf20	0.231852	2.61053
FREM2	0.451891	2.61214
SLC13A5	0.981853	2.61447
TOR1AIP2	0.989111	2.61448
DHRS4	0.480221	2.61469
CCKAR	0.416896	2.61539
SPINT4	0.543506	2.61564
MYBL2	0.887073	2.61704
MMP25	0.230885	2.61718
SFPQ	0.393012	2.61754
CIAPIN1	0.449409	2.61763
CLEC18C	0.451471	2.61774
XKR6	0.438577	2.61849
EXOSC7	0.65185	2.61857
OXGR1	0.350184	2.61865
PAN3	0.466949	2.61916
RRP7A	0.267891	2.61923
BCCIP	0.626907	2.61982
SEC22B	0.308001	2.62011
FAM102A	0.28393	2.62079
SLC6A15	0.349332	2.6209
H2AFY2	0.734832	2.62113
SFT2D2	0.374143	2.62126
SYDE2	0.298676	2.62209
RGS21	0.762414	2.62212
SYT1	0.449409	2.62328
ZNF775	0.259065	2.62358
PUS1	0.433704	2.6236
AP2M1	0.393104	2.62408
C19orf38	0.408404	2.6242
JARID2	0.40373	2.62557
C2orf62	0.214571	2.62565
NXNL2	0.306043	2.62638
IL6ST	0.411223	2.62642
PLCB3	0.381298	2.62676
FXN	0.399089	2.62859
CRB2	0.277292	2.62967
LYG1	0.37771	2.6314
ZNF100	0.607214	2.63244
DYNC1I2	0.345215	2.63271
KIF15	0.60548	2.63305
AP1M2	0.749837	2.63374
UGDH	0.607214	2.63377
AIFM1	0.250099	2.6341
NIPA2	0.389448	2.63547
AMELY	0.123235	2.636
CCDC97	0.516954	2.63817
FSIP2	0.278118	2.63821
BTF3	0.596417	2.63877
OR1M1	0.757009	2.63927
IRX5	0.782668	2.63971
ASPG	0.289919	2.63993
TMEM74B	0.901589	2.6402
OR2L3	0.376816	2.64172
TCN2	0.32804	2.6418
PLIN4	0.231529	2.64279
FBXO10	0.780762	2.64399
LOC653486	0.398165	2.64436
SCGB1C1	0.398165	2.64436
OR13D1	0.781397	2.64446
HADH	0.261516	2.64488
BLCAP	0.180401	2.64538
MBD5	0.560375	2.64624
OR4C6	0.495264	2.64704
PPFIA4	0.502615	2.64754
USP18	0.46039	2.64809
RBM42	0.89897	2.64951
JUND	0.323561	2.65122
SLFN12	0.839736	2.65208
SAFB	0.217951	2.65383
NTHL1	0.69227	2.65408
HK2	0.475092	2.65421
SLIT2	0.476116	2.65439
TFPI2	0.513216	2.65472
AJUBA	0.279125	2.65686
CD14	0.221994	2.65731
SETD3	0.0848336	2.65734
SCAP	0.581445	2.65809
OR8G5	0.172202	2.65874
SLC38A3	0.412637	2.65883
XRCC6BP1	0.989771	2.66092
IL17C	0.308394	2.66107
ATF1	0.220122	2.66162
AIM2	0.32804	2.66193
VPS39	0.273651	2.66197
C2orf42	0.334429	2.66253
OR6F1	0.418797	2.66397
TP53I13	0.840383	2.66419
ARHGEF10L	0.540766	2.66447
PRDM2	0.53313	2.66457
CD2AP	0.426934	2.66493
XKR5	0.608371	2.66502
RGS4	0.252834	2.66562
BCL7C	0.232231	2.66726
PAWR	0.598567	2.66855
CTXN3	0.265401	2.66875
BTLA	0.306825	2.6694
EXOC1	0.25559	2.66944
SLC5A6	0.856535	2.66994
LYRM7	0.723024	2.67132
ZCCHC5	0.429345	2.67219
SERTAD2	0.30099	2.67262
VSX2	0.0830549	2.67528
GPR89A	0.545154	2.67604
ATP6V1D	0.239364	2.67661
ATXN10	0.524217	2.67739
HARS2	0.646494	2.67747
BRIX1	0.46039	2.67802
PIK3R6	0.188608	2.67846
SCXB	0.568362	2.67883
CTSW	0.418797	2.68051
SAMD5	0.320328	2.68067
STARD3NL	0.364003	2.68102
RASAL2	0.392646	2.68107
ZNF614	0.309968	2.68172
BACH1	0.635248	2.68176
MED4	0.508431	2.68185
KDM1B	0.848151	2.68207
MAST1	0.648872	2.68275
OSMR	0.86113	2.68281
PIH1D3	0.171683	2.68339
LY6D	0.235424	2.68469
SULF1	0.394481	2.68505
ESYT1	0.253865	2.68506
ZNF789	0.255936	2.68633
DMXL2	0.660217	2.68684
ST8SIA1	0.423094	2.68992
RPUSD3	0.148813	2.69034
MRPL43	0.372309	2.69038
SLC7A1	0.498932	2.69086
COL4A3BP	0.825538	2.69106
OR10G3	0.674658	2.69124
SIGLEC11	0.589978	2.69203
CA5A	0.407935	2.69219
ZNF157	0.982513	2.69434
FEM1C	0.588837	2.69542
SELM	0.331735	2.69564
MAGEB6	0.457881	2.69682
PCDHGA12	0.276482	2.69743
ZNF662	0.624085	2.69889
NLE1	0.212277	2.69942
IFNA16	0.182711	2.70126
GTSF1L	0.47152	2.70135
NRP2	0.46039	2.70176
APLN	0.129178	2.70178
PDE3B	0.410752	2.70221
ARNT2	0.45688	2.70249
FAM228B	0.337536	2.70317
LIMCH1	0.331735	2.70375
ABCB5	0.993731	2.70378
CCT3	0.636777	2.70388
PLD4	0.563438	2.70417
MORN2	0.610688	2.70603
TAF1	0.700045	2.70604
NFKBIL1	0.707587	2.70679
CPEB1	0.696621	2.70688
C7orf72	0.562321	2.70745
IL21	0.391731	2.70749
ASIC2	0.252491	2.7081
TUSC3	0.669228	2.70972
HOXB2	0.392646	2.71016
SYN3	0.680712	2.71113
TWF2	0.987132	2.71187
AQP8	0.496311	2.71222
SPSB4	0.72695	2.71295
SCNN1B	0.547354	2.71333
INHBE	0.532044	2.71549
FAM135B	0.89897	2.71572
PRB2	0.379791	2.71676
B3GNT3	0.543506	2.71734
FANCB	0.272204	2.71837
GPR33	0.273651	2.71842
THPO	0.213961	2.71858
FNBP1L	0.354896	2.72138
URB1	0.86308	2.72219
RAB38	0.544604	2.72252
TRAF3IP2	0.899624	2.72263
BABAM1	0.371038	2.7227
ZNF714	0.467456	2.72558
LOC100129083	0.550111	2.72669
TRMT5	0.301798	2.72709
SGMS1	0.463411	2.72723
OR4L1	0.297908	2.72733
LTA4H	0.611848	2.72745
ATG2B	0.538033	2.728
SPAG6	0.365316	2.72826
SPAG1	0.624941	2.7283
INSM2	0.313529	2.7293
TCL1A	0.733586	2.72965
GPR15	0.946255	2.72979
ZC2HC1A	0.433219	2.73013
CD180	0.253865	2.73122
SLC22A3	0.346359	2.73168
ACVRL1	0.118284	2.73249
CECR1	0.353178	2.7333
PTX3	0.621162	2.73348
SLC26A6	0.346138	2.73363
SLC24A2	0.34298	2.73409
TM4SF4	0.354037	2.73446
ARSA	0.232499	2.73562
ANO9	0.815248	2.73577
METTL16	0.691157	2.73602
C17orf51	0.430312	2.73612
GTF2F2	0.207329	2.73969
SLC25A40	0.534762	2.74028
UNC119B	0.354896	2.74065
NDUFB7	0.528251	2.74128
LOC730183	0.639382	2.74219
SLC27A2	0.12793	2.74261
PFDN5	0.711281	2.7427
CDC73	0.715599	2.74447
AOAH	0.631714	2.74484
DOCK9	0.775054	2.74486
PLLP	0.914044	2.74651
ELP5	0.712514	2.74747
INO80B	0.0797303	2.74804
AZGP1	0.420227	2.74903
ZNF747	0.296375	2.74984
ZNF768	0.296375	2.74984
PPP1R3C	0.474581	2.75035
KCTD1	0.409342	2.75131
TRIO	0.308001	2.75168
PLAC1	0.353178	2.75295
BBS10	0.499983	2.75464
NAGK	0.499983	2.7558
CTSF	0.404662	2.75616
EPOR	0.744824	2.75622
ASB12	0.582012	2.75633
ZNF484	0.299832	2.75697
FPGT	0.389176	2.75747
FPGT-TNNI3K	0.389176	2.75747
TRIM44	0.398165	2.75763
CPD	0.447428	2.75788
OR51S1	0.421181	2.75807
MMP15	0.391731	2.75864
CCL4	0.739214	2.76031
OR10G2	0.69777	2.76098
PNPLA2	0.27935	2.7612
DNAJA4	0.746076	2.76131
BARX1	0.5562	2.76163
DUOX1	0.392646	2.76177
DHFRL1	0.409812	2.76185
OR10A5	0.180401	2.76268
CNTN4	0.296758	2.76305
NOL7	0.596417	2.7632
AIM1	0.458383	2.76344
HSD17B11	0.351466	2.76413
AEBP1	0.139502	2.76458
TNMD	0.211834	2.76476
OSBP2	0.364003	2.76495
MATK	0.379502	2.76542
NT5DC2	0.409342	2.76573
MAP2K6	0.548456	2.76601
KRTAP19-3	0.968661	2.76667
PDE6D	0.769359	2.76705
C1orf109	0.364878	2.76722
MFSD3	0.253865	2.76726
RASSF6	0.184745	2.7675
UBE2Z	0.25697	2.76823
ANKRD46	0.465937	2.76828
FRAT1	0.313529	2.76902
GNG10	0.590548	2.76909
SLC22A7	0.663215	2.76919
SOX18	0.588837	2.76958
SPRR2E	0.423573	2.76968
MAZ	0.512683	2.77004
CRNKL1	0.401109	2.77035
CSNK1A1	0.583147	2.77081
TBXA2R	0.813322	2.77165
TRIM27	0.517489	2.77226
SAT2	0.36444	2.77241
CLDN19	0.593979	2.77272
HOXB13	0.37771	2.77293
SHC3	0.465431	2.77297
DYNC1LI1	0.516419	2.77476
C1orf162	0.515884	2.77526
LNX2	0.656626	2.77558
DOCK6	0.600868	2.77583
RIN2	0.756117	2.77878
PSMD2	0.304522	2.77889
ARHGEF40	0.413109	2.77912
EPB41L3	0.222621	2.77925
GPR1	0.357052	2.77942
BET1	0.726745	2.78
GOT1	0.225141	2.7825
CCDC68	0.13509	2.78335
MBNL2	0.562879	2.78336
CTNNAL1	0.693491	2.78374
ATOH1	0.235424	2.78396
RNFT1	0.582579	2.78658
CPNE5	0.86113	2.78794
PRR5-ARHGAP8	0.335042	2.78857
RPL35	0.52178	2.78913
HEATR5B	0.314722	2.79051
HIST2H2AB	0.67719	2.7906
ANO2	0.956136	2.79062
LIN7A	0.254209	2.79122
TMEM92	0.522855	2.79201
ABCC10	0.398165	2.79456
PAFAH1B3	0.64446	2.79633
LRRC59	0.263984	2.79651
SCN7A	0.46847	2.79737
COMMD7	0.310362	2.79778
AARD	0.321134	2.79781
BEST3	0.354037	2.79867
SLCO3A1	0.329817	2.80058
SMIM12	0.192814	2.80104
TREX1	0.152573	2.80207
SLPI	0.272565	2.80227
RAC2	0.822963	2.80235
OR10T2	0.31847	2.80271
ERRFI1	0.209423	2.80426
ADRA1A	0.22992	2.80435
AXL	0.453385	2.80439
RASL10B	0.226726	2.80564
MAP3K8	0.321942	2.80571
WDR62	0.321942	2.8059
LDLRAD1	0.478679	2.80661
MTFR1L	0.414054	2.80815
MGLL	0.423094	2.80828
IRS1	0.874147	2.81034
C1orf63	0.667422	2.81055
PANX2	0.2195	2.81057
VPS4A	0.206139	2.81106
RUNX2	0.211834	2.81148
GSPT2	0.513216	2.81216
TXK	0.893735	2.81309
CYP20A1	0.489529	2.81336
ZNF880	0.183107	2.81367
NPM2	0.763045	2.81368
NEK11	0.621746	2.81374
ANKRD50	0.607214	2.814
NADK	0.542409	2.81405
BHLHB9	0.3305	2.81542
CCNL2	0.678288	2.81587
RABEP2	0.519096	2.81608
BLVRB	0.444014	2.81636
SAR1A	0.534762	2.8165
ATF6	0.17039	2.81684
OAS3	0.302539	2.8186
AGGF1	0.663215	2.81887
C9orf92	0.450401	2.81908
RBM41	0.71869	2.81979
LCE1A	0.192814	2.81994
ZC3H12D	0.865682	2.82045
CITED1	0.238375	2.82077
KIAA1715	0.981853	2.82078
SV2A	0.228639	2.82139
TRAPPC6B	0.287288	2.82176
FAM115A	0.494219	2.82201
C5AR2	0.284674	2.82243
CELF4	0.222935	2.82291
OR2W1	0.43565	2.82348
PYGB	0.707587	2.82361
STMN4	0.400015	2.82458
SALL1	0.25559	2.82473
KLLN	0.366631	2.82495
GALNT15	0.47407	2.82722
ADPGK	0.185568	2.82749
CDC42EP3	0.731096	2.82768
MRPS17	0.331205	2.82863
FLAD1	0.566793	2.82872
A4GALT	0.505255	2.82909
PIK3R1	0.904209	2.82909
HHIPL1	0.172462	2.8298
TMEM107	0.162039	2.82992
OR6T1	0.542958	2.83199
GPR45	0.558978	2.83223
LAMC2	0.292187	2.83807
LUC7L3	0.535306	2.83864
RHOT2	0.285046	2.84021
P2RY11	0.302539	2.84119
CAMK2N2	0.465431	2.84123
C20orf201	0.214877	2.84154
TM4SF18	0.272565	2.84163
ALDOC	0.397703	2.84201
LAMA3	0.36688	2.84306
LRP4	0.193663	2.84397
C19orf68	0.226726	2.84402
ITGA11	0.289166	2.84452
HIST1H4D	0.270402	2.84531
NPFFR2	0.293705	2.84696
CNTN3	0.815248	2.84732
MS4A4E	0.186393	2.8483
ENPP3	0.305262	2.84898
OR5P2	0.714365	2.84912
ZNF264	0.252725	2.84922
CELA3B	0.290296	2.84928
USP16	0.337119	2.8506
PPAPDC2	0.547905	2.85074
OR56A1	0.625842	2.85369
PCDHGB2	0.311547	2.85392
LINGO2	0.328449	2.85475
COL8A2	0.86113	2.85609
DLG5	0.808868	2.85762
ZNF69	0.294847	2.858
EBNA1BP2	0.611254	2.86072
TXNDC8	0.489009	2.86076
LRCH4	0.342139	2.86157
CTNND2	0.423573	2.86247
B3GAT1	0.407466	2.86348
PPP2CB	0.844265	2.86508
RDH12	0.370154	2.86593
STEAP1B	0.99637	2.86632
SCN9A	0.820389	2.86743
ANO8	0.347631	2.86793
MYBPC3	0.821032	2.86805
ANKRD52	0.199685	2.87006
DLEC1	0.502088	2.87067
C9orf91	0.347206	2.87111
TMEM234	0.55731	2.87159
LGALS7B	0.937699	2.87166
DIS3L	0.319121	2.87214
FSHR	0.588266	2.87331
ITGB6	0.731096	2.8736
TMEM50A	0.442007	2.87501
LRRC26	0.82425	2.87609
PSCA	0.528792	2.87612
LILRA3	0.730474	2.8763
BHLHE23	0.469994	2.87663
WDR87	0.968001	2.87664
UCK2	0.243017	2.87792
HIST1H2BJ	0.242753	2.87832
ZMIZ2	0.526629	2.87844
DUSP3	0.352321	2.87863
PITRM1	0.743573	2.87879
BTN3A1	0.158836	2.87983
FNDC7	0.33837	2.87989
ANKRD13A	0.913388	2.88158
MGMT	0.466443	2.88159
C16orf62	0.294085	2.88324
CBX1	0.694101	2.88377
YTHDF2	0.230563	2.88455
NCKAP5	0.277292	2.88465
PARK2	0.462403	2.88662
ZNF366	0.205234	2.88712
MUL1	0.22992	2.88754
NXPH3	0.0927394	2.88943
ADARB1	0.169105	2.89008
TYMP	0.34298	2.89012
PPP1R15B	0.558978	2.8902
ZBTB46	0.205565	2.89031
SLC39A12	0.236732	2.89086
DRGX	0.393563	2.89174
CHAT	0.419273	2.89213
TMEM82	0.33227	2.8925
MYO1C	0.262051	2.89327
RPL13	0.314448	2.89391
C1QTNF4	0.129387	2.89438
CCNG1	0.609529	2.89461
OR2L5	0.424052	2.89593
SNTB2	0.7039	2.89627
MRPL9	0.665648	2.89666
KRT12	0.461899	2.8972
ASB17	0.893735	2.89754
RYR1	0.369713	2.89797
ABCF1	0.370154	2.89844
PARPBP	0.523394	2.89861
IDH3G	0.299061	2.89917
PPP1R9B	0.58542	2.90047
DRAP1	0.885891	2.90347
SLC15A3	0.177725	2.90465
CFH	0.484078	2.90521
KLHL25	0.578614	2.90572
ADAM23	0.311152	2.90664
SLC10A7	0.431279	2.90713
ILDR2	0.198528	2.90785
PIP4K2A	0.557866	2.90939
HAND1	0.540219	2.91181
NUP210L	0.196514	2.91258
RCAN3	0.676214	2.91277
FOCAD	0.52771	2.91332
TAS2R43	0.206436	2.91439
MIOX	0.366631	2.91453
MRPS5	0.406768	2.91473
MESDC1	0.0849832	2.91531
PNMAL2	0.304809	2.91599
EEF1A1	0.568475	2.91647
HLA-G	0.309579	2.91648
LYPD3	0.296375	2.91802
LHX1	0.624671	2.91891
GRM7	0.21826	2.91896
MAP3K11	0.324372	2.92004
OR10J5	0.339623	2.92024
PCDHA2	0.242017	2.9218
CHST6	0.393104	2.92238
CCR9	0.79314	2.92274
ZNF444	0.150449	2.92377
DNASE1	0.792213	2.92378
CCDC172	0.266467	2.92393
NPPC	0.241352	2.92531
TIGD5	0.786729	2.9263
ERMP1	0.432733	2.9263
HUS1B	0.49161	2.92684
SRP54	0.168592	2.927
ACPP	0.615915	2.9281
OLFM1	0.306825	2.92833
EMC3	0.462907	2.92861
SOX1	0.221681	2.93037
CDC20B	0.540615	2.93078
NGFRAP1	0.185293	2.93129
CDH3	0.353178	2.93169
MUC21	0.166555	2.9318
B4GALT5	0.498052	2.9335
TTC39A	0.208524	2.93407
FZD9	0.469486	2.93493
PDCD1LG2	0.480618	2.93511
SLC35G6	0.459386	2.93531
ENDOV	0.2026	2.9381
ARAP3	0.171424	2.93823
GPX6	0.402335	2.93928
VTI1B	0.196227	2.94093
AR	0.423573	2.94108
C5orf52	0.491089	2.94109
BCLAF1	0.278118	2.94212
C18orf21	0.360951	2.94327
HMGN2	0.597419	2.94337
ADAMTS19	0.189723	2.94364
SMR3B	0.433704	2.9439
SPRR2B	0.284301	2.94413
TRIM46	0.382649	2.94562
IL7R	0.217951	2.9486
CLCC1	0.651254	2.95022
DEFB103B	0.365767	2.95045
CCDC178	0.24469	2.95142
PDE4A	0.19338	2.95273
EGR1	0.384908	2.95394
CETP	0.546253	2.95453
TMEM88	0.563996	2.95507
PTGR1	0.411158	2.95581
PSMC1	0.144896	2.95707
GDPD2	0.367071	2.95712
PNN	0.140613	2.95785
LDOC1	0.619994	2.95832
SFTPB	0.639973	2.95872
ATP7A	0.350184	2.95945
NEK1	0.478679	2.96268
TRPC1	0.217951	2.96406
POGK	0.193663	2.96415
NXF5	0.224509	2.96479
HEYL	0.163784	2.96537
C15orf40	0.190843	2.96606
LETM2	0.322346	2.96628
GMEB2	0.439556	2.96697
EFR3B	0.450401	2.96793
ERAL1	0.637609	2.96815
SNRPC	0.311344	2.96901
FAM181A	0.319121	2.97017
SOAT2	0.47152	2.97208
TCHHL1	0.668024	2.97275
GNPNAT1	0.505709	2.97389
SEC61A2	0.606635	2.97409
C10orf91	0.275832	2.9751
LRRN4CL	0.378963	2.97554
ACTC1	0.197951	2.97656
SSX4	0.783909	2.97661
KIAA1109	0.528792	2.97777
DCAF4L2	0.610688	2.97798
SLC9C2	0.566233	2.978
BDKRB2	0.407466	2.97804
ZKSCAN2	0.27474	2.97903
CST1	0.423094	2.97934
SUPV3L1	0.576695	2.98034
RALBP1	0.772521	2.98057
LDHD	0.381749	2.98159
PDXK	0.135342	2.98208
ASB16	0.157131	2.9832
TMEM19	0.575225	2.98414
PGLYRP1	0.286914	2.98433
ZNF514	0.263984	2.985
PCDHAC2	0.902899	2.9864
GPR55	0.534762	2.98668
EVA1C	0.446934	2.98681
DEFB133	0.177992	2.98806
HES7	0.330912	2.98953
PIGC	0.186669	2.9903
RPS26	0.212267	2.99175
POLR2E	0.320328	2.99282
HUNK	0.672243	2.99291
RBM23	0.530959	2.9932
XPO7	0.346359	2.99345
NOD1	0.431995	2.99382
A1CF	0.694101	2.99415
ESPN	0.34256	2.9955
LRRC8B	0.519096	2.99634
ZRANB2	0.210928	2.99651
TMEM177	0.544604	2.99752
SFTPC	0.626251	2.9976
SPDEF	0.307609	2.99801
H2AFY	0.115008	2.99858
TOR3A	0.696546	2.99883
PLAG1	0.192249	2.99884
SPINK7	0.593979	2.99889
MCCD1	0.408404	2.99897
PPCS	0.317017	3.00073
IFNW1	0.271843	3.00129
FAM122C	0.278391	3.00143
SMCP	0.301763	3.00319
FAAH2	0.407466	3.0041
THBS2	0.669831	3.00445
SYNM	0.495264	3.0078
LOC100506127	0.0940316	3.00828
ALG9	0.362257	3.00885
EID1	0.331323	3.00965
NOXA1	0.121037	3.01115
SPRED2	0.52501	3.012
ITGA5	0.258137	3.01567
GOLGA6L2	0.118284	3.01599
SPSB3	0.357916	3.01622
TAF7	0.239694	3.0165
FLRT3	0.329269	3.01714
GOLGA7	0.485898	3.01822
DENND1A	0.931121	3.01836
ZNF71	0.542409	3.01904
AP3B1	0.22992	3.01907
DHX30	0.256201	3.02024
DIP2A	0.437112	3.02112
OR2C3	0.308394	3.02317
ALPK3	0.392188	3.02366
MRGPRX1	0.220745	3.02607
UNC5C	0.598567	3.02653
ZBTB33	0.313529	3.0268
UTS2B	0.541313	3.02704
CRADD	0.315917	3.02708
ING2	0.110136	3.02715
ITGA2B	0.404347	3.02785
SPTSSA	0.398627	3.02864
NDRG3	0.33009	3.02871
C19orf77	0.291051	3.02923
CDC25B	0.178525	3.0294
FARSB	0.745779	3.02948
TBRG1	0.285146	3.03054
AVPR1B	0.525549	3.03135
POU3F3	0.421659	3.03263
GRAMD4	0.272565	3.03377
IRGQ	0.622915	3.03542
SERPINI2	0.713798	3.03606
ACTG1	0.14858	3.03699
MAP2K7	0.258916	3.03708
TRIM67	0.392646	3.03742
EFNA5	0.355327	3.03837
TRIM34	0.208823	3.03866
ENOPH1	0.165544	3.03885
RBPJL	0.519096	3.04001
GJB2	0.113491	3.04024
AKAP10	0.150684	3.0404
NPC2	0.509264	3.04063
OR51Q1	0.632891	3.04156
ZNF716	0.483829	3.04246
METTL5	0.241684	3.04346
RIC3	0.245698	3.04356
WIPI2	0.627601	3.04434
MLIP	0.516419	3.04438
CDC6	0.631126	3.04446
BFAR	0.476116	3.0447
DHCR7	0.15417	3.0455
MNX1	0.959431	3.04578
MERTK	0.389904	3.04584
GSG1L	0.166302	3.04603
SLC4A1AP	0.152335	3.04604
ALKBH7	0.253177	3.04635
REEP2	0.519632	3.0467
TMEM144	0.245132	3.04804
PSPC1	0.695323	3.04954
CP	0.351466	3.04971
B3GAT2	0.250099	3.05028
BAG2	0.396781	3.05032
MSN	0.57297	3.05103
LPHN1	0.169361	3.05135
OTOR	0.178258	3.05186
PNLIP	0.294466	3.05311
NNT	0.574661	3.05377
TMPRSS12	0.3954	3.05382
TNPO1	0.803709	3.05403
FOXK2	0.264337	3.0543
LMO3	0.176928	3.05462
ATP2B2	0.523394	3.05562
GPR31	0.188331	3.05696
ERMARD	0.445946	3.05717
LIPK	0.295229	3.05857
ARL4C	0.223249	3.05938
GPD1L	0.177992	3.05992
CCR5	0.466949	3.06088
S100A10	0.530959	3.06147
SPRR2F	0.394022	3.06253
JHDM1D	0.283187	3.06295
EGF	0.155199	3.06324
FAM81B	0.188053	3.06363
CDT1	0.40628	3.06374
SPCS2	0.483829	3.06665
LGI1	0.26363	3.06717
PDE1B	0.328449	3.06825
MIF4GD	0.652446	3.06918
NFAM1	0.200966	3.06958
CLSTN3	0.133619	3.07042
USP42	0.127065	3.07048
OR2G2	0.525549	3.07078
RSPH4A	0.146563	3.07115
ASUN	0.381749	3.07143
MRGPRE	0.635248	3.07219
HCST	0.328859	3.07303
MAS1L	0.502615	3.07365
FGB	0.596271	3.07606
A1BG	0.28393	3.07691
LRRC24	0.631714	3.0773
UBE2G1	0.235424	3.07747
HENMT1	0.256976	3.07751
OR8H3	0.611848	3.07761
BTBD8	0.496311	3.07778
TMEM258	0.232822	3.07787
HSPB3	0.7662	3.07899
SLC45A1	0.474581	3.07992
TEX28	0.538579	3.08057
ERC2	0.746479	3.08212
CD300LB	0.74921	3.08358
ARMCX4	0.34298	3.08562
CHRNE	0.205546	3.08716
RPGRIP1	0.663815	3.08722
PARL	0.883279	3.08806
NLN	0.503142	3.08815
SZRD1	0.130323	3.09044
EHHADH	0.227044	3.09088
KCNV2	0.248739	3.09096
KCTD16	0.172462	3.0922
ARPC5L	0.30099	3.09248
TPBGL	0.153285	3.09299
TLCD2	0.209123	3.09308
FNIP1	0.156888	3.09368
NRSN1	0.371481	3.09418
MRPL12	0.482281	3.09685
WDR3	0.352913	3.09711
ANO7	0.9535	3.09843
IARS	0.131502	3.09858
SULT2A1	0.198239	3.09936
ABO	0.283558	3.09943
DCTD	0.507901	3.10021
NUDT14	0.163188	3.10218
KIAA0195	0.253865	3.10222
DEFB103A	0.495787	3.10243
MAGED4	0.317772	3.10253
MAGED4B	0.307609	3.10253
GCSH	0.238436	3.10255
HSP90B1	0.120245	3.10287
HEATR5A	0.917982	3.10343
PLCH1	0.37771	3.10356
DOCK2	0.371481	3.10371
ABHD11	0.15786	3.10416
MOCOS	0.653042	3.10486
VPS16	0.258948	3.10545
OR52A1	0.192249	3.10601
RPS6KA1	0.259763	3.10625
SPAG16	0.300421	3.10683
LRP3	0.610108	3.1072
AKAP13	0.276927	3.10748
IGF1R	0.360951	3.10849
ATG2A	0.304872	3.10905
PHLPP1	0.36444	3.11011
SURF6	0.209904	3.11061
NRG1	0.274014	3.11081
IQCC	0.418322	3.11299
SUSD1	0.438089	3.11409
PRKAR2A	0.312339	3.11441
WFS1	0.248739	3.11493
DDX11	0.117313	3.11524
WWC3	0.262572	3.11544
HEXB	0.520705	3.11615
TMEM31	0.538579	3.11651
PARVB	0.2026	3.12034
ACTL10	0.791576	3.12113
PLIN3	0.152335	3.12119
WDR65	0.113115	3.12144
NR4A1	0.533674	3.12199
CCDC116	0.40187	3.12282
SPATA31E1	0.232822	3.12367
ATP5E	0.892427	3.12445
CHIC2	0.3954	3.12544
FAM198B	0.325592	3.1259
MBP	0.133619	3.12659
TTLL3	0.199395	3.1274
FHOD3	0.176399	3.12767
PLXNC1	0.314324	3.12875
KCNC1	0.130856	3.12959
SPANXN2	0.837151	3.12995
MTDH	0.506312	3.13042
KRTAP11-1	0.844912	3.13043
TBX1	0.919951	3.13346
LGALS3	0.211532	3.1352
STK32C	0.36795	3.13653
ACOX3	0.60548	3.13672
PTPN3	0.23412	3.13695
FOXO1	0.475092	3.1374
RCOR1	0.760529	3.13969
CDC37L1	0.211532	3.14028
FAM216B	0.318719	3.14139
CPA1	0.837151	3.14176
ZNF718	0.251122	3.14338
KCP	0.143759	3.14346
LRP5	0.341299	3.14468
NPM3	0.284301	3.14474
STK35	0.683746	3.14489
NMT1	0.373301	3.14606
PPP3CA	0.203585	3.1468
DNAJC30	0.311152	3.14722
CMC1	0.523394	3.14779
SCNN1D	0.375033	3.14898
OXA1L	0.99105	3.149
PKDREJ	0.172889	3.14911
FAM71F2	0.191686	3.14992
FAM197Y1	0.128969	3.15093
FBXO7	0.236404	3.15137
RAB3A	0.463916	3.15165
LILRB4	0.250099	3.15183
SLC44A2	0.254554	3.15274
KRTAP6-2	0.204364	3.15287
TNFRSF10D	0.362257	3.15351
MPZL3	0.397242	3.15553
TBXAS1	0.392646	3.15555
CAP2	0.80691	3.15582
TMEM154	0.853987	3.15616
CETN3	0.427416	3.15647
APC	0.213048	3.15738
RASGRP2	0.228319	3.15761
KRTAP6-1	0.810302	3.15807
RASA2	0.261516	3.15952
ANKFY1	0.350184	3.15978
OLFML2A	0.194208	3.15986
RPL27A	0.732843	3.15991
TBPL2	0.180132	3.16126
FAM13A	0.436889	3.1623
SLC22A6	0.294466	3.16342
NLRC3	0.20407	3.16423
CARHSP1	0.213961	3.16593
TAOK1	0.298292	3.16659
ARHGEF26	0.732963	3.16918
BZW1	0.510555	3.16969
RIMS1	0.853987	3.1705
ANKRD39	0.233146	3.17084
ACPT	0.463411	3.17254
CES4A	0.736702	3.17322
CCDC155	0.316716	3.17344
ITM2C	0.482281	3.17432
SMCO2	0.157949	3.17532
LEPREL1	0.232499	3.1761
MTRF1L	0.575225	3.17645
PDCL	0.177194	3.17702
B3GALTL	0.409342	3.17764
HIBADH	0.283558	3.17767
ARID5A	0.371481	3.17829
LCNL1	0.146269	3.17871
COL4A1	0.272825	3.17906
RNF7	0.535306	3.18019
MYO5C	0.217951	3.18369
ZNF669	0.409812	3.18487
AK3	0.927835	3.18505
GINM1	0.312339	3.18552
PDIA4	0.105802	3.18575
DOCK11	0.648872	3.18781
HOOK1	0.56537	3.18837
MRRF	0.371481	3.1885
FAM161A	0.48538	3.18862
NRK	0.111617	3.18928
RAB5B	0.182563	3.1893
DNAH6	0.756117	3.18949
SPATA13	0.174553	3.19014
PARD6B	0.898315	3.19048
ARMCX5	0.149279	3.19108
ARMCX5-GPRASP2	0.149279	3.19108
C1orf194	0.246637	3.19234
GDF3	0.383552	3.1927
CCDC19	0.227449	3.19385
TAGLN2	0.227449	3.19385
HMGB3	0.80243	3.19451
CCDC39	0.916013	3.19513
CYHR1	0.518024	3.19645
CRB1	0.789028	3.19758
GIMAP8	0.783303	3.19791
IL21R	0.314324	3.20003
PIGP	0.177725	3.20115
CSNK2A3	0.622915	3.2016
XPNPEP1	0.281705	3.20195
C1orf137	0.259065	3.20236
LDOC1L	0.44299	3.20305
KCNQ1	0.683746	3.20445
PIKFYVE	0.60548	3.20451
UBE2NL	0.246708	3.2046
CCDC175	0.543506	3.20629
ALKBH3	0.295993	3.20633
GNAT1	0.354037	3.20716
RNF115	0.126077	3.20851
DNAJC28	0.979214	3.20872
KY	0.364919	3.20905
ZNF786	0.325999	3.20907
FAM133A	0.348056	3.20926
ARL4D	0.430795	3.20983
SYNGR1	0.144213	3.21025
SLC2A11	0.162909	3.21105
REG4	0.415383	3.21108
FBXO27	0.19338	3.21112
RNF175	0.955477	3.21335
PRELID2	0.0801577	3.21361
ACTR1B	0.158836	3.21407
MALT1	0.980534	3.21408
PARM1	0.691839	3.21574
ZNF474	0.494219	3.21649
FAM162B	0.199341	3.21677
KIF2C	0.638791	3.21784
KRTAP4-7	0.113115	3.21789
KERA	0.790302	3.21955
SLC40A1	0.267201	3.22329
PSMB5	0.182945	3.2233
DTYMK	0.498932	3.22348
LIPH	0.668024	3.22349
C9orf43	0.310757	3.22353
ZNF644	0.51535	3.22486
VANGL1	0.264337	3.22488
LRRC29	0.42838	3.22514
TSNAXIP1	0.297141	3.2275
TPCN1	0.280229	3.22831
CAPSL	0.11032	3.22898
ATG14	0.815248	3.22988
CD40	0.0811622	3.23044
ZNF26	0.121235	3.23097
CTIF	0.24235	3.23099
GPRIN1	0.22508	3.23136
PRPF4B	0.698382	3.23235
NTSR1	0.332147	3.23426
RPS6KC1	0.188608	3.23469
POMP	0.451394	3.2347
GAS8	0.370154	3.23474
LGI2	0.412637	3.2354
POMGNT1	0.453883	3.2359
FRMD3	0.496834	3.23685
ESPNL	0.178792	3.23799
ENG	0.702672	3.23882
TVP23B	0.259414	3.23941
PTCHD4	0.430312	3.23959
GJA10	0.80627	3.24002
PRAMEF10	0.186945	3.24202
CDO1	0.149512	3.24219
KLF3	0.080015	3.24303
RASA4	0.909551	3.24331
TRIM39	0.349332	3.24461
KRT18	0.243351	3.24514
FOSB	0.366631	3.24633
RPP25	0.445946	3.24761
GMDS	0.710665	3.24832
SRGAP2	0.587697	3.24854
FBXW11	0.259065	3.24928
APC2	0.221994	3.25169
DNAJB4	0.206436	3.25209
KLB	0.382649	3.2521
ARHGAP1	0.378158	3.25232
C4orf50	0.1948	3.25253
C7orf55-LUC7L2	0.537487	3.25424
CHN2	0.339623	3.25455
CSGALNACT1	0.113869	3.25544
LDHA	0.227044	3.25554
TTC40	0.454382	3.25655
HDAC4	0.542958	3.25699
R3HDM1	0.55509	3.25707
FIS1	0.20525	3.25763
VBP1	0.158621	3.25765
P4HB	0.409342	3.25849
LRRC31	0.697158	3.25939
SPATA5	0.643527	3.26005
SGPL1	0.332973	3.26059
RSC1A1	0.100018	3.2607
ATP5I	0.626251	3.26095
USP30	0.313132	3.26216
RLN2	0.482281	3.26252
RAET1E	0.0976596	3.26254
TTC9B	0.310757	3.26374
RFFL	0.255936	3.26394
SLC7A14	0.91142	3.26447
LMNB2	0.494219	3.26535
SLC38A6	0.627146	3.26637
MYL9	0.340042	3.26648
ZFP1	0.723643	3.267
ETV6	0.552924	3.26805
CLN3	0.119416	3.26869
HCLS1	0.503142	3.26925
MORN5	0.310362	3.26942
TEKT2	0.51535	3.26953
COL17A1	0.198239	3.27029
ZSCAN26	0.238375	3.27047
TRPM2	0.235424	3.27258
ARHGAP8	0.266166	3.27271
LARGE	0.351466	3.27345
ZMYM6	0.541313	3.27385
ALG3	0.190562	3.27418
TREH	0.336287	3.27423
EIF4EBP3	0.341299	3.27469
UBE4B	0.203481	3.27748
DNAJB7	0.283066	3.2777
MAP7	0.901589	3.27788
PDE6G	0.274377	3.27804
TMEM200C	0.712514	3.27861
BCL6	0.684354	3.27883
PDILT	0.177459	3.27914
CLCN4	0.144896	3.27928
GUCA2B	0.162352	3.27954
TIE1	0.341299	3.2796
KIAA1456	0.155243	3.27995
KRIT1	0.135342	3.28013
TRAPPC5	0.939014	3.28071
SCFD2	0.223564	3.28104
TEP1	0.217025	3.28108
PTOV1	0.781397	3.28135
OLAH	0.606635	3.28332
RP9	0.127989	3.28361
GLYATL2	0.313529	3.28503
DSC3	0.387174	3.2856
WFDC12	0.842324	3.28786
R3HDML	0.278758	3.28844
TAAR8	0.204659	3.2893
CTU1	0.662615	3.28936
TLN1	0.317517	3.28963
PYDC2	0.253177	3.29048
ZNF843	0.102647	3.29096
PPP1R32	0.345089	3.29199
CNR1	0.549217	3.29378
URI1	0.154479	3.2938
AMIGO1	0.263277	3.2941
UBR2	0.304093	3.29429
GEMIN5	0.211494	3.29449
CHST15	0.306943	3.29496
DENND1B	0.227681	3.29582
VPS36	0.337119	3.296
ATP6V0C	0.552874	3.29604
PRRC2B	0.586558	3.2972
SMIM2	0.150919	3.29749
ZNF682	0.561763	3.29948
ADA	0.573534	3.30038
GABRA5	0.187929	3.30136
IBSP	0.268967	3.30226
OR2M3	0.15139	3.30229
ZNF660	0.239034	3.30275
DND1	0.116734	3.30313
C6orf201	0.282816	3.30332
SAMD11	0.343402	3.30594
CYB561A3	0.221564	3.30679
MTRR	0.0797303	3.30734
OR2W3	0.282816	3.30737
GTPBP4	0.381298	3.30924
CAPN7	0.722404	3.31064
LMNA	0.985812	3.31081
PTMS	0.255936	3.3127
2019-12-01	0.410752	3.31303
P2RY6	0.422137	3.31304
C7orf50	0.112551	3.31454
CEACAM18	0.971299	3.31455
TBC1D3	0.279861	3.31561
ZAK	0.319523	3.31612
NDUFC2	0.317574	3.31653
FBXO36	0.33837	3.31734
NR1D1	0.118479	3.31816
BCAS2	0.200012	3.31838
SENP5	0.46039	3.31942
MAPK10	0.0875592	3.31962
CLINT1	0.424532	3.31998
CRHR1	0.399089	3.3202
CRELD1	0.881973	3.32071
DZIP3	0.347206	3.32178
C19orf71	0.221369	3.3229
TTLL6	0.166049	3.32355
EIF4E2	0.299061	3.32365
NTF4	0.159571	3.32525
USP6	0.577483	3.32569
KRTAP4-9	0.687394	3.32654
PAX2	0.13928	3.32716
PAM	0.318919	3.32727
NTN5	0.165998	3.3275
COPZ1	0.174489	3.32812
PROC	0.251122	3.32821
PKP1	0.323155	3.3323
GCNT2	0.388083	3.33301
HYDIN	0.171146	3.33328
RPS29	0.335201	3.33331
PPAP2C	0.251464	3.33474
IL17A	0.147421	3.33508
TBX20	0.170648	3.33584
SNX17	0.751719	3.33645
UTS2	0.0979949	3.33654
OR4A5	0.931779	3.33791
C8orf59	0.315518	3.33826
CSAG1	0.220865	3.33935
LENG9	0.291429	3.33938
HEY1	0.593407	3.34175
TUBB2A	0.469994	3.34432
SLITRK5	0.431453	3.34623
ZNF570	0.261516	3.34675
L1TD1	0.131914	3.34777
OR9K2	0.336287	3.34786
LAMA2	0.120443	3.34894
GGA2	0.219189	3.34944
CACNA1G	0.251806	3.34956
LHX6	0.215489	3.34964
GALR2	0.187776	3.35322
HNRNPH1	0.311943	3.35349
GSAP	0.318022	3.35363
KLHL3	0.351038	3.35467
SLC7A3	0.37637	3.35486
PDDC1	0.427898	3.35585
MMP7	0.156321	3.35651
ZNF800	0.914044	3.35766
MANEAL	0.353607	3.35907
CCL4L1	0.283261	3.35928
VWA2	0.234446	3.35977
PRKCZ	0.278758	3.36
GLB1	0.239543	3.36249
C16orf87	0.819746	3.36273
HEBP2	0.807551	3.36275
C9orf57	0.0599333	3.36294
NME7	0.220122	3.36297
ZSWIM6	0.288414	3.36337
ADAMTS18	0.238804	3.3641
SH3GLB2	0.27935	3.36557
TEX15	0.703286	3.36562
TMEM181	0.808192	3.36673
TNN	0.147078	3.36716
WNT5A	0.260113	3.36838
RAPH1	0.23412	3.36869
SLITRK1	0.955477	3.36881
PCDHGA1	0.153104	3.37042
LMBR1L	0.10867	3.3714
IQCF3	0.363452	3.37256
ZNF311	0.279861	3.37345
LCE1E	0.120641	3.37346
OR6C65	0.304323	3.37356
RBM5	0.563438	3.37417
CRK	0.285046	3.37428
CD83	0.347631	3.37529
SLMO2	0.194845	3.37559
ZNF566	0.440046	3.37573
LEFTY1	0.625256	3.37574
PAPOLG	0.409812	3.37596
LAMB2	0.317517	3.37631
CORO2A	0.237332	3.37657
TRPM3	0.337536	3.37672
CPVL	0.186393	3.37692
SS18L1	0.32275	3.37885
TMEM14A	0.302539	3.38301
TMUB2	0.234446	3.38316
ARVCF	0.0834967	3.38331
GRIN1	0.781397	3.38366
REG3G	0.191678	3.3863
HIST2H3D	0.65543	3.38703
SMIM4	0.319121	3.38766
THUMPD3	0.574661	3.38781
TLR9	0.20525	3.38824
COMMD1	0.726125	3.3883
ZC3H10	0.34088	3.38839
KRT75	0.2195	3.38843
KIAA1324	0.285792	3.38931
ZNF99	0.427898	3.39092
ANKRD22	0.363452	3.39216
PKD1L2	0.0817408	3.39282
DR1	0.249078	3.39309
DNA2	0.17587	3.39466
TAS2R4	0.398627	3.39469
KPNA3	0.519096	3.39489
TMPRSS11F	0.294847	3.39497
PITX2	0.425492	3.39502
AP3S1	0.427898	3.39575
ZNF708	0.544055	3.39616
CLPB	0.155199	3.39629
COQ7	0.602019	3.39717
TMIGD1	0.894389	3.39739
NISCH	0.123638	3.39776
KLHDC9	0.090986	3.39857
CCDC28B	0.192531	3.39923
SPATA6	0.388538	3.40084
PAX7	0.159816	3.40153
ADCY4	0.225457	3.40222
PALM	0.883279	3.40411
PCM1	0.618245	3.40732
CHRNA1	0.161048	3.40764
PARP12	0.290296	3.40866
XPA	0.739198	3.40949
CCL11	0.593407	3.40997
SETX	0.100197	3.41081
ARHGAP33	0.421659	3.41108
NPHP1	0.239694	3.41125
IL24	0.892427	3.41125
RPL39	0.379542	3.41658
NDFIP2	0.237388	3.41756
ASF1B	0.840383	3.41807
TGS1	0.370596	3.41984
COX5B	0.493696	3.41994
ZYX	0.371924	3.42028
GRID1	0.504198	3.42116
WDR11	0.268251	3.42183
STON1	0.18175	3.42294
WWC1	0.206436	3.42424
TNRC6C	0.634658	3.42466
C17orf107	0.538033	3.42491
FKTN	0.0938693	3.42641
TMEM179B	0.452887	3.42715
MICA	0.62995	3.42825
PNLIPRP1	0.321538	3.4291
BEND5	0.360082	3.42916
EIF2B5	0.318919	3.42996
SDC4	0.363129	3.43025
TM4SF1	0.195655	3.43034
LINGO3	0.704514	3.43132
MIB2	0.332973	3.43162
C1orf54	0.893735	3.43189
GJC3	0.983173	3.43286
TBC1D2B	0.225834	3.43317
C1orf198	0.604902	3.43639
CLDN24	0.201139	3.4365
RASGRP3	0.652446	3.4373
ZW10	0.96998	3.4387
TAAR5	0.224194	3.44027
KEAP1	0.968661	3.44084
ZNF621	0.151862	3.44516
DGCR14	0.433704	3.4453
NDUFS3	0.962067	3.4465
SLX1A	0.221525	3.44772
ZNF581	0.473168	3.44783
LIN54	0.362693	3.44797
MGST2	0.321942	3.44854
DBI	0.110875	3.45415
CLK2	0.133619	3.45658
MGAT4B	0.0876635	3.45819
SQSTM1	0.0876635	3.45819
C9orf114	0.201292	3.45822
ENO1	0.370154	3.45964
APCDD1L	0.194231	3.46036
NFIX	0.14998	3.46148
ZSCAN29	0.349332	3.46264
MITF	0.171943	3.46447
ARNTL2	0.0688733	3.46518
TTC28	0.254209	3.4654
CWF19L1	0.90683	3.46585
GALNT14	0.18094	3.46636
DNAJC4	0.722404	3.46662
ADAMTS16	0.6382	3.46757
ATXN1	0.602595	3.46763
GBA2	0.217951	3.46928
MLKL	0.0966592	3.47023
ZDHHC11	0.571845	3.47031
VIPR1	0.274014	3.47089
LOC643669	0.411694	3.47098
ZIC4	0.680712	3.47146
PYROXD1	0.782032	3.47177
ATG10	0.319121	3.47182
DDX46	0.392188	3.47191
HAS3	0.374143	3.47198
DGUOK	0.313926	3.47255
HIF3A	0.325999	3.47257
ZNF497	0.828998	3.4734
TTC26	0.243017	3.47364
STXBP5	0.192531	3.4753
ENPEP	0.0842373	3.47749
KRI1	0.459022	3.47795
KLF10	0.269325	3.47876
MTCH2	0.449409	3.48081
EFCAB4B	0.315518	3.48258
TLR4	0.37637	3.48364
SLU7	0.164334	3.48732
CUTC	0.197951	3.48797
PSMD5	0.33256	3.48883
PDE6C	0.197088	3.48979
IDO2	0.210626	3.4901
DNAJB2	0.272565	3.49143
MYO1A	0.655373	3.4919
CABLES2	0.702059	3.49326
NOTCH3	0.133834	3.49421
RSBN1L	0.328859	3.49717
LTB4R	0.0935454	3.49724
ELL2	0.619411	3.49786
BAI1	0.882626	3.49888
SNAI2	0.297908	3.4996
FAM129B	0.236732	3.50114
BRMS1L	0.567354	3.50196
ZFYVE1	0.553982	3.50294
C19orf35	0.230885	3.50311
MRPL21	0.179692	3.50366
USH2A	0.18121	3.50407
INO80D	0.288038	3.50438
OR4X1	0.149512	3.5049
TAX1BP1	0.588837	3.50601
FAM160B1	0.367071	3.5062
WDHD1	0.228639	3.50639
MAMDC2	0.785846	3.50656
FOLR3	0.18094	3.50786
HSFX1	0.247722	3.50831
HSFX2	0.247722	3.50831
NDUFA3	0.0491481	3.50875
SLC5A1	0.375478	3.50887
WDFY2	0.155439	3.50958
FMO4	0.172723	3.51027
CHMP2B	0.529333	3.51079
PSIP1	0.599142	3.5128
TRAP1	0.294847	3.51318
E2F2	0.318919	3.51349
ETV2	0.384455	3.51353
PIGW	0.318318	3.51371
CAMLG	0.294847	3.51376
ASPA	0.370596	3.51404
HEXIM2	0.582012	3.51723
OR2T12	0.897593	3.51735
DPYSL5	0.442007	3.51758
CPA3	0.381749	3.51832
RGR	0.240688	3.51919
ZNF776	0.314324	3.51978
LSM11	0.282075	3.52006
RPS14	0.317858	3.52048
LATS1	0.544604	3.52099
HCAR1	0.314004	3.52173
KRT3	0.747329	3.52226
HIST1H2BO	0.519403	3.52251
SLC22A24	0.410752	3.52346
LRRC1	0.668024	3.52356
PARP11	0.34298	3.52757
GATC	0.33256	3.52943
SOX30	0.311547	3.52968
DQX1	0.271843	3.53011
ZNF607	0.0794464	3.53187
AADACL3	0.225141	3.53188
RC3H1	0.15139	3.53309
DDR2	0.859181	3.53445
ZNF695	0.205896	3.53721
PHF13	0.177459	3.54108
SNX15	0.271122	3.54304
SH2D3A	0.0499155	3.54313
ARSF	0.350184	3.54413
DEK	0.377286	3.54422
NEU3	0.631714	3.54433
AXDND1	0.26718	3.54456
CD84	0.256629	3.54698
KHNYN	0.391274	3.54714
SHMT2	0.339623	3.5484
UGT2A1	0.25078	3.54917
UGT2A2	0.25078	3.54917
XAGE2	0.546804	3.55181
ROBO2	0.6235	3.55194
CPA4	0.492653	3.55234
MTERF	0.265401	3.55252
CRTAP	0.433704	3.55294
AADACL4	0.939673	3.55583
RHOD	0.203585	3.55585
HMG20B	0.236599	3.55589
APOL6	0.46442	3.55667
TMEM202	0.397703	3.55904
SNED1	0.186393	3.55969
DCAF8	0.228319	3.56007
KPNA1	0.299832	3.56008
NAT8B	0.197088	3.56049
ERCC2	0.763675	3.5609
SBF1	0.146269	3.56201
BTBD18	0.213967	3.56431
CDRT15L2	0.497883	3.56432
RBM4B	0.19338	3.56575
SYT13	0.634069	3.56721
C3orf36	0.557866	3.56726
CCM2L	0.347206	3.56858
GGCT	0.084386	3.57123
TMEM114	0.421659	3.57162
SLC4A2	0.267893	3.57173
APOL5	0.220433	3.57207
PARVG	0.361822	3.5721
ARL6	0.489009	3.57431
GABBR1	0.233795	3.57709
PEG10	0.0803425	3.57728
C6orf226	0.0693794	3.57745
MAGEA1	0.12793	3.57763
TMEM253	0.30099	3.57814
ZNF711	0.369713	3.57854
FAM117A	0.14604	3.57984
RPA2	0.1332	3.58051
ASB10	0.136209	3.5826
ADPRHL2	0.067995	3.58273
SERHL2	0.369272	3.58333
CCL5	0.0754213	3.58342
LYG2	0.105251	3.58406
MUC13	0.197088	3.58434
NIPSNAP1	0.610688	3.58454
CCDC134	0.243017	3.58508
CHEK1	0.729034	3.58575
GFRA4	0.961408	3.58672
KIAA1551	0.196122	3.58848
EFNA4	0.269182	3.59063
RASSF7	0.319121	3.59179
MYO5A	0.297141	3.5918
BANF2	0.167826	3.59268
TPD52L2	0.182104	3.59407
NRN1L	0.289166	3.59468
CCT8	0.36394	3.59636
DPP6	0.174553	3.59842
SLC30A1	0.45688	3.59896
SOX4	0.102961	3.59903
SDR42E1	0.900934	3.60053
CEND1	0.243017	3.60061
ETNPPL	0.36444	3.60149
C19orf82	0.552321	3.60169
LMCD1	0.726745	3.60214
IGFALS	0.0900409	3.60378
SPARCL1	0.421659	3.60652
CUL9	0.168337	3.60663
PPP2R5B	0.143759	3.60819
BCAT1	0.436624	3.61034
GNRH2	0.242683	3.61066
TFCP2	0.195085	3.61245
KRBOX4	0.169704	3.61321
KREMEN2	0.695323	3.61368
CLCN1	0.335872	3.61407
ERO1L	0.276927	3.61458
SMPD1	0.341719	3.61523
CD101	0.150684	3.61608
OR4F17	0.30504	3.6162
ATRAID	0.681318	3.61905
SCAMP1	0.12459	3.61916
POLR2G	0.137108	3.61948
TMEM41B	0.198239	3.61963
CER1	0.153524	3.62138
RNF4	0.079071	3.6231
DNAJC8	0.622331	3.6241
GYPA	0.214571	3.62517
SLC26A11	0.384908	3.62553
TMEM14B	0.250099	3.62599
TCEB1	0.0688733	3.6262
DDI2	0.165039	3.62722
CHDH	0.601443	3.62817
SKIV2L2	0.185568	3.63226
RLIM	0.841677	3.6324
TBCEL	0.435163	3.63359
SLC45A3	0.152335	3.63366
MEP1B	0.319121	3.63422
TXNDC16	0.50367	3.63483
FAM180A	0.987791	3.63638
RTN4IP1	0.270402	3.63791
C20orf195	0.415383	3.63852
SNRPA1	0.0699048	3.63879
C1orf87	0.0755572	3.63893
GALNT4	0.279493	3.63923
MNT	0.398637	3.63928
RERE	0.310362	3.63944
LPIN2	0.787118	3.63951
BTD	0.19537	3.63975
UBAP1	0.603748	3.64055
CHMP6	0.3954	3.64113
PER3	0.125463	3.64333
BTBD6	0.0702723	3.64356
AJAP1	0.233146	3.64357
CXCL17	0.178792	3.64514
FAF1	0.221681	3.64594
ITPK1	0.50367	3.64638
FZD4	0.342139	3.64756
SLC25A14	0.21857	3.64851
PCYOX1L	0.602595	3.64931
S100A2	0.138838	3.65054
PCK1	0.295993	3.65222
MLPH	0.350611	3.65226
CTDNEP1	0.0778995	3.65301
CAMK2N1	0.822963	3.65527
NPAP1	0.204659	3.65542
OR8B8	0.255936	3.6561
ZFY	0.251122	3.65616
IL1RAPL1	0.176663	3.65712
NKD1	0.174939	3.6576
CCDC88A	0.450897	3.65795
NCAPD3	0.81268	3.65876
SLC2A4RG	0.375033	3.65957
SGK1	0.271122	3.66019
CDK20	0.584283	3.66049
OR5H6	0.185153	3.66059
NOX1	0.0609525	3.66283
MFF	0.113303	3.66494
CTRL	0.350184	3.6658
STRA13	0.139945	3.66589
CYP2A7	0.228639	3.66718
CHTF8	0.115008	3.6676
KCNK7	0.519096	3.66829
NKX2-6	0.264024	3.66928
NTPCR	0.11809	3.67141
CCR6	0.0587069	3.67169
FAIM3	0.160555	3.6721
EPS8L2	0.196227	3.67211
ANKRD6	0.288414	3.67213
ALG14	0.187222	3.67301
C9orf37	0.563438	3.67355
ADCY7	0.345512	3.67394
C2orf68	0.547354	3.67533
TBC1D21	0.523394	3.67543
TXNDC5	0.454382	3.67589
PRMT1	0.119066	3.67604
PTTG1IP	0.383552	3.67642
CXorf23	0.301763	3.67658
TXLNA	0.173506	3.67677
HDAC1	0.445946	3.67776
KRTAP13-2	0.485898	3.67782
MET	0.759264	3.67971
SH2D6	0.10331	3.68094
TSPYL1	0.359648	3.68175
IL1RAPL2	0.111508	3.68191
TBC1D23	0.145124	3.68217
CMTM7	0.438089	3.68267
FAM156B	0.192814	3.6832
THEM6	0.382199	3.68343
FGF14	0.446934	3.68472
TMEM71	0.158347	3.68481
C2orf91	0.988451	3.68487
PHF1	0.526629	3.68513
GPRASP2	0.283558	3.68547
MLNR	0.750464	3.68737
EIF3K	0.496311	3.68758
ZNF57	0.714365	3.68824
NKX1-1	0.348986	3.68856
TTC13	0.529333	3.69086
SIRT6	0.306434	3.69103
GYG1	0.0956671	3.69221
BAMBI	0.384455	3.69224
SEZ6L	0.258019	3.69261
S100A16	0.0803425	3.69289
POU6F1	0.263234	3.69376
PCDHB1	0.133619	3.69599
ERCC6L	0.432248	3.69615
SLC2A1	0.301763	3.69638
ZNF205	0.214877	3.69654
NPAS1	0.0875592	3.69841
HYKK	0.253865	3.69903
TMEFF2	0.151154	3.70045
DDX20	0.508431	3.70061
TAF8	0.215334	3.70161
VEGFA	0.249418	3.70333
STX10	0.453385	3.70347
TOX3	0.504198	3.70547
ARHGEF4	0.0581563	3.70629
VCL	0.119851	3.70765
TAF13	0.47714	3.70831
FAM120B	0.222935	3.70923
CYP7B1	0.808832	3.71282
TRABD2B	0.23575	3.71653
PSAT1	0.43565	3.71687
ACSM2B	0.330739	3.71718
C10orf67	0.46039	3.7175
UBE2D4	0.459386	3.71763
DUS3L	0.505255	3.71813
RGS13	0.140167	3.71982
GRPEL1	0.551069	3.72036
VDR	0.35662	3.72078
SLC25A13	0.156646	3.72409
SPON1	0.0839404	3.7245
OR8G1	0.313132	3.72461
IKZF4	0.18121	3.72467
KRTAP10-7	0.2026	3.72557
STK11	0.154001	3.72624
NBPF15	0.0332195	3.72702
DEFB110	0.296375	3.72774
MCOLN2	0.304093	3.72844
COG8	0.563996	3.73014
GALNTL5	0.372367	3.73087
ZNF189	0.108488	3.73156
IRF5	0.105963	3.73187
RND3	0.103837	3.7325
ATP4A	0.490049	3.73269
SLC38A2	0.0646932	3.73375
RAD18	0.672846	3.73547
PCK2	0.238045	3.74007
WSB1	0.204243	3.74028
ZBTB16	0.236966	3.74068
IBA57	0.598567	3.74274
CTAG1A	0.207926	3.74418
STUB1	0.279493	3.74437
C1orf50	0.400478	3.74573
GFM2	0.410752	3.74678
SCRIB	0.45638	3.74716
UBASH3B	0.201723	3.74785
CFTR	0.0666335	3.75024
PLCB1	0.425972	3.75079
ALPK2	0.0724801	3.75171
CAMK1D	0.210325	3.75189
DGAT2L6	0.494741	3.75256
ROPN1L	0.450897	3.75285
COPS2	0.865682	3.75348
FETUB	0.678894	3.75386
FAM45A	0.358349	3.75461
IER3	0.579846	3.75463
DEFB105A	0.179992	3.75585
DEFB105B	0.179992	3.75585
MAGEC3	0.134263	3.75608
SDHA	0.719308	3.75667
HMGA2	0.171943	3.75692
MRPL19	0.42929	3.75694
ADRB3	0.425492	3.75694
C20orf24	0.176399	3.75824
EGR2	0.204955	3.76156
SPTAN1	0.569597	3.76169
CXorf51A	0.431763	3.76185
CXorf51B	0.431763	3.76185
TAOK2	0.0696335	3.76289
GCFC2	0.728609	3.7638
TXNDC9	0.604325	3.76453
CDK15	0.246371	3.76504
HBEGF	0.0706578	3.76623
AGO4	0.350184	3.76635
LIN7C	0.262924	3.76739
ZDHHC17	0.166555	3.76767
CTAG1B	0.207329	3.76831
FAM13C	0.163284	3.7694
RAB35	0.208524	3.76943
F13A1	0.0723487	3.77056
FEZF1	0.334627	3.77181
POLD3	0.14002	3.77206
OR4F6	0.433704	3.77253
ZBTB4	0.0379257	3.77256
ERVV-1	0.150199	3.77294
PON3	0.179922	3.77874
TRPM7	0.632891	3.77877
ADIRF	0.479707	3.78315
HOXD12	0.0889483	3.78395
KPNB1	0.475454	3.78509
NIP7	0.564248	3.78655
MRPS18A	0.131702	3.78685
MAGI3	0.17039	3.78694
RAPGEF5	0.433704	3.78694
BTNL8	0.265756	3.78733
WDR93	0.132764	3.78787
CD200R1	0.153903	3.78834
BAG5	0.92652	3.78929
MAP2K4	0.147884	3.79071
HSD17B10	0.145781	3.79088
YWHAZ	0.462907	3.79212
SPAM1	0.209723	3.79236
LRP12	0.166555	3.79246
RGCC	0.248061	3.79271
ZNF84	0.284674	3.79283
ZNF77	0.35236	3.79299
SNX5	0.368831	3.7937
GK5	0.371038	3.79565
CNTNAP4	0.251464	3.79647
SUCLG2	0.163747	3.79661
TAF1D	0.293325	3.7968
CATSPER3	0.103837	3.79689
LTB4R2	0.100882	3.7993
ZNF765	0.61417	3.79991
HARS	0.221288	3.80129
OCM2	0.250439	3.80384
B4GALNT2	0.233681	3.80444
CLSTN1	0.10686	3.80502
PTPRA	0.466949	3.80579
AMH	0.0933837	3.80596
ZNF358	0.191967	3.80685
TTC24	0.39036	3.80697
ALAS1	0.580312	3.80796
KCTD21	0.410282	3.80842
MANEA	0.204659	3.80959
MAPK4	0.294847	3.80978
IGF2	0.767463	3.81032
TMEM184B	0.90683	3.81092
EDIL3	0.0444855	3.81201
MTG1	0.479193	3.81268
NUPR1	0.535306	3.81411
PIEZO2	0.114818	3.81835
SLCO4A1	0.20265	3.81894
CTSZ	0.111804	3.81901
ARHGEF33	0.176399	3.81932
CNBD1	0.442499	3.81997
SYCE3	0.738787	3.81999
DKKL1	0.105802	3.82105
TNNI1	0.136863	3.82187
NEDD4L	0.0824688	3.82308
ARL2BP	0.47203	3.82318
CYP3A43	0.26718	3.82618
TRPA1	0.410282	3.82759
RPL7L1	0.189485	3.82899
ATP6V1E1	0.870889	3.83127
AGK	0.429345	3.83145
FCGR2B	0.295951	3.83151
COX7B	0.147653	3.83228
DIMT1	0.192309	3.83249
KIF18B	0.857882	3.83273
OR2AG2	0.118674	3.83679
CH25H	0.280598	3.839
GZMM	0.144441	3.83933
RELL1	0.260814	3.83949
EFCAB13	0.674658	3.84035
CRELD2	0.319523	3.84082
MAN1B1	0.0434443	3.84084
RPL26L1	0.263984	3.84703
VPS53	0.35236	3.84733
ZNF446	0.606721	3.84885
NRIP3	0.0874644	3.84923
SPINK14	0.156646	3.8495
PISD	0.0386978	3.8495
DLX5	0.134048	3.84992
TF	0.0455476	3.85006
C7orf49	0.798595	3.85016
PTCHD1	0.190423	3.8505
TEKT5	0.345935	3.8508
AMIGO2	0.13999	3.8516
TBX10	0.863731	3.8526
ACRC	0.914044	3.85276
LYPLA2	0.319523	3.85281
SGK3	0.133405	3.85406
CHD5	0.310362	3.85497
SEMA3C	0.790302	3.85501
SPIRE2	0.398165	3.85745
TECPR2	0.313766	3.85773
LRRC7	0.0874059	3.85988
ZBBX	0.505783	3.86009
COX14	0.187499	3.86127
BATF	0.597419	3.86148
FANCE	0.640565	3.86309
CCL13	0.205896	3.86405
RBMX	0.308787	3.86427
C9orf62	0.944938	3.86433
RBM39	0.600292	3.86527
TOMM70A	0.138838	3.86573
UROC1	0.158767	3.86669
WBP2NL	0.345089	3.86902
KCNT2	0.183925	3.86985
C14orf2	0.336287	3.87026
ZNF653	0.256282	3.87032
CELF3	0.209723	3.87044
MAFK	0.294847	3.87175
EVPL	0.273289	3.87257
GDI2	0.282816	3.87307
ZNF773	0.617755	3.87309
LYSMD2	0.391731	3.87372
SLC1A7	0.0559968	3.875
ARHGAP23	0.445453	3.8754
PRR9	0.26718	3.87611
HDC	0.268251	3.87884
WFDC1	0.23706	3.8819
RBM25	0.0768852	3.88262
LOR	0.090893	3.88281
ERLEC1	0.121037	3.88288
DUSP11	0.0983311	3.88322
FAM96B	0.0314169	3.88326
HSPB8	0.731718	3.88411
VOPP1	0.37771	3.88473
MPST	0.0383101	3.885
ZSWIM5	0.14173	3.88553
ETV3L	0.37281	3.88775
TYR	0.168081	3.88925
BPIFB2	0.184234	3.88946
SDR9C7	0.465431	3.89148
C2	0.225457	3.89218
PET100	0.386266	3.89268
ARL9	0.259763	3.89282
CCDC53	0.0914616	3.89373
LY6G5B	0.375478	3.89389
PTPN11	0.33837	3.89412
VCAM1	0.051878	3.89435
R3HCC1L	0.166555	3.89576
FCGR2C	0.164537	3.89702
CKAP2L	0.433079	3.89729
ZNF200	0.231852	3.89736
FRG1	0.101744	3.89777
MKLN1	0.187776	3.89851
DCDC5	0.376787	3.89872
ZNF703	0.194231	3.89923
C1QL3	0.265401	3.8995
ARHGAP32	0.154719	3.90038
HOXD1	0.308394	3.90121
BBS4	0.393104	3.90281
TCFL5	0.182021	3.90305
MN1	0.562879	3.90378
GPX2	0.37771	3.90488
SRPK3	0.318318	3.90506
LBX2	0.250439	3.90523
SECISBP2L	0.460893	3.90532
MFSD2B	0.169105	3.90558
MED8	0.614444	3.90628
LAMA1	0.394481	3.90675
ST8SIA6	0.372309	3.9079
ANKRD44	0.138177	3.90836
CD1C	0.082615	3.90966
GRAMD1C	0.134607	3.90998
DIRAS2	0.723024	3.91025
RNF14	0.611848	3.91131
RNF187	0.251122	3.91373
PRDM15	0.271122	3.91442
CHMP2A	0.177992	3.91543
CCIN	0.840383	3.91585
VAPA	0.333386	3.91703
APOA5	0.138618	3.91745
ADAP1	0.312672	3.91753
CA9	0.291808	3.91771
IVL	0.265756	3.91838
CLEC3A	0.327631	3.91866
RNASE13	0.410282	3.91942
HMCN2	0.104365	3.9195
IFIT1	0.0813066	3.91964
SCRN1	0.613589	3.92046
ARHGAP27	0.202307	3.92335
GALNT9	0.321942	3.92471
SEL1L2	0.968001	3.92851
HINFP	0.197727	3.93057
CNOT6L	0.906175	3.93136
CMPK2	0.201139	3.93139
GCOM1	0.189723	3.93177
MYZAP	0.189723	3.93177
GYLTL1B	0.401746	3.93225
CCR7	0.415913	3.93478
FAM120A	0.125259	3.9349
LGALS9B	0.281705	3.9352
SPCS3	0.131976	3.93549
CEP85L	0.206734	3.93592
MRPS9	0.28916	3.93769
GPI	0.370596	3.93833
DTWD1	0.162536	3.93874
NUGGC	0.361386	3.93889
ZNF544	0.0762401	3.9389
CXCR2	0.158836	3.93938
CYP4A11	0.130435	3.94077
MRPS30	0.313926	3.94127
SDHAF2	0.296375	3.94219
HNRNPDL	0.177725	3.9429
DHPS	0.688003	3.9441
CSNK1G1	0.727366	3.9448
PRKRA	0.631126	3.94582
C6orf52	0.371481	3.94647
SUZ12	0.750464	3.94715
WBP1L	0.615333	3.94884
COX6C	0.156646	3.95077
SPDL1	0.298806	3.95287
LZTFL1	0.195482	3.95325
CD300C	0.139059	3.95364
PIH1D1	0.490569	3.95679
GGNBP2	0.217951	3.957
ARMCX3	0.602595	3.95768
CDH22	0.527234	3.95966
FEN1	0.188861	3.95984
ZNF493	0.825538	3.96127
PLK5	0.163284	3.96196
OR5D16	0.341299	3.96213
JUN	0.561763	3.96244
MFSD11	0.994391	3.96305
TBX4	0.226726	3.96328
MBTPS1	0.219821	3.96343
TACC1	0.451891	3.96454
USP14	0.165796	3.967
MAP3K2	0.121832	3.96739
TAS2R3	0.762414	3.9688
DUSP21	0.723024	3.9699
SDHD	0.276197	3.97104
PRSS33	0.0971584	3.97192
CECR6	0.0414237	3.97524
KIF1A	0.147595	3.97579
APBB3	0.408404	3.97624
ZSCAN2	0.195482	3.97685
TGM1	0.65842	3.97751
AKR7A3	0.156646	3.98039
ATOH8	0.248061	3.98114
OTUD3	0.540766	3.98256
BUD13	0.14537	3.98256
FAM47E	0.150449	3.98274
PCDHB4	0.209423	3.98321
KCNN3	0.415	3.98514
C20orf144	0.270762	3.98531
ZFAND3	0.210325	3.98715
FIGNL1	0.213048	3.98901
LGALS8	0.450897	3.98902
C1orf101	0.278939	3.9894
TRIM26	0.293325	3.99276
ANKRD23	0.32275	3.99324
NUCKS1	0.167571	3.99367
GLT8D1	0.216708	3.99419
GOLGA2	0.182835	3.99525
OIP5	0.191967	3.99621
LAMC3	0.493174	3.99658
ANKS3	0.694712	3.99893
DPP3	0.237717	4.0004
SLC22A13	0.19537	4.00059
PPIL2	0.128138	4.00068
LPPR3	0.129596	4.00238
SEC14L2	0.0404436	4.00422
PTDSS2	0.194515	4.00446
PQLC1	0.237717	4.00515
CDH11	0.550663	4.00523
SAAL1	0.175079	4.00549
SLA2	0.243017	4.00642
MYOC	0.320731	4.00744
IDH3B	0.254209	4.0076
ENDOD1	0.443482	4.00893
TARM1	0.64472	4.00931
UBXN2A	0.270043	4.01007
DHH	0.115088	4.01068
GNS	0.44496	4.01142
CEACAM8	0.145124	4.01333
EPHX4	0.523394	4.01432
PPP1R3A	0.0603845	4.01494
OGFOD2	0.170907	4.0155
CSTL1	0.465431	4.01585
AFG3L2	0.262924	4.01692
KLF16	0.329679	4.01724
NAT16	0.261165	4.01744
PRM3	0.908141	4.018
PI4KA	0.157131	4.01937
ZSCAN21	0.0636225	4.01974
PLXDC1	0.256629	4.02034
ASMTL	0.415473	4.02055
OR4A15	0.0698884	4.02059
PCDP1	0.058376	4.02096
HLA-DPB1	0.0593732	4.02247
C8orf34	0.868285	4.0237
CDC7	0.29561	4.02408
OR11L1	0.755489	4.02462
FCER2	0.179327	4.02488
DACT1	0.221994	4.02508
SLC38A10	0.312735	4.02553
FAU	0.756117	4.02647
CYBB	0.400942	4.02657
ASPHD1	0.238045	4.02677
PCGF3	0.737326	4.02714
RPSA	0.14002	4.02955
KCNH6	0.314722	4.03063
DOK3	0.392976	4.0316
APOBR	0.406063	4.03198
GDF11	0.136863	4.03358
KDM4C	0.132978	4.03384
PDE6H	0.600292	4.03436
SDCBP2	0.535306	4.03493
ADRM1	0.217025	4.03572
LUZP6	0.424532	4.0368
GADD45G	0.69288	4.03858
ZFYVE28	0.202307	4.03871
C19orf70	0.0528832	4.04081
TMEM14E	0.587697	4.04145
MYO10	0.0469052	4.04202
NSUN6	0.432733	4.04238
TACR3	0.227681	4.0447
EIF2B1	0.162536	4.04539
KLC4	0.262572	4.04637
SYN1	0.282445	4.04722
ZNF385C	0.0795882	4.04817
TMEM132C	0.180132	4.04909
ALG13	0.302927	4.05026
TMEM97	0.57297	4.05081
WNT16	0.134478	4.05224
UBFD1	0.0736718	4.0536
FAM109A	0.328449	4.05503
DYRK2	0.220745	4.05568
TNFRSF6B	0.161048	4.06031
HIST1H1D	0.153636	4.06083
POTED	0.939014	4.06154
FAM227A	0.247046	4.06177
C19orf45	0.884585	4.0618
AKAP5	0.116348	4.06195
C1QTNF6	0.290673	4.06229
USP15	0.169417	4.06303
CST5	0.235424	4.0635
SMAD3	0.615333	4.06447
NTRK1	0.438089	4.06449
MOGAT3	0.205546	4.06622
COL5A1	0.104719	4.06655
PLK1S1	0.958113	4.06883
LCT	0.0451912	4.06952
TMEM184A	0.140238	4.07165
NUP54	0.0967553	4.07238
NUDCD1	0.375478	4.07255
TARS	0.179692	4.07278
KCTD3	0.0758298	4.07389
MTHFD2	0.149512	4.0745
USP36	0.134478	4.07675
SDHC	0.274265	4.07804
PARP6	0.162039	4.0788
ZFPM1	0.0866429	4.0805
MMP2	0.306043	4.08054
PATL2	0.0693356	4.08226
C10orf113	0.431764	4.08248
HIPK1	0.149746	4.08252
GP2	0.285792	4.08313
PLEKHG6	0.853987	4.08346
MED10	0.0760566	4.08625
BCL2L2	0.222955	4.08725
BCL2L2-PABPN1	0.222955	4.08725
PI16	0.217025	4.08821
BAHD1	0.434676	4.08847
SCAND1	0.304093	4.08919
OPN1SW	0.40653	4.08933
SLC6A2	0.18121	4.08937
KAT8	0.109768	4.08989
TNNC1	0.221369	4.08996
C7orf33	0.684961	4.09009
SERPINA9	0.0336319	4.09017
DENND4C	0.209123	4.09065
GSTM2	0.380388	4.0907
GSTM4	0.380388	4.0907
FOXF1	0.858531	4.09109
NUDC	0.114818	4.09276
KCNA2	0.628775	4.09307
C11orf96	0.14719	4.09346
NFAT5	0.282816	4.09709
EFCAB4A	0.571845	4.09732
ARMC3	0.547984	4.09859
CNOT2	0.619711	4.0986
OR52I1	0.196514	4.09884
LY6G6F	0.624085	4.09952
C9orf129	0.340042	4.10318
PRSS3	0.137958	4.10445
GHITM	0.302539	4.10488
NFATC1	0.254554	4.1055
POFUT2	0.0978271	4.1083
XIRP1	0.392188	4.10982
ARL1	0.171683	4.10988
MAGEC1	0.0872529	4.11022
GORASP2	0.273634	4.11064
EPB41	0.0917797	4.11252
PEA15	0.364878	4.11321
EFCAB5	0.186393	4.11352
FRMD8	0.289166	4.11436
CSAG2	0.331866	4.11462
EHMT1	0.122232	4.11489
SMIM7	0.148116	4.11494
ALDOB	0.0608386	4.11649
YTHDC2	0.205546	4.11898
LYPLA1	0.67345	4.11939
TLX2	0.251122	4.11951
KMT2B	0.169105	4.11995
SH2D7	0.521362	4.12038
ENPP4	0.0322074	4.12144
IFT27	0.226726	4.12159
PPM1E	0.0938693	4.12269
ACTL6A	0.72695	4.12348
ZNF679	0.217951	4.12539
NEXN	0.734832	4.12587
PMFBP1	0.119066	4.12592
NEGR1	0.293325	4.12815
OR10C1	0.253177	4.13096
BRD9	0.563438	4.13359
BUB1B	0.477653	4.13444
TMOD4	0.230563	4.13469
CAPN1	0.142404	4.1354
YTHDF3	0.236732	4.13705
DPP9	0.0739387	4.13751
MTFMT	0.164788	4.13818
PRPS2	0.0557846	4.13874
ADAR	0.201723	4.13905
LOC643355	0.436624	4.13922
LMO4	0.165039	4.13927
ANKRD45	0.0570681	4.14018
AVPR2	0.323561	4.14176
GNAI2	0.21857	4.14198
HUWE1	0.350184	4.14209
TMEM139	0.874147	4.14262
LZTS1	0.254554	4.14285
SLC27A6	0.231529	4.1452
NFYB	0.204659	4.1458
DYNLT1	0.440046	4.14683
ROMO1	0.298267	4.14759
PCDH11X	0.474133	4.14839
EGLN2	0.341299	4.15115
SMAD6	0.245362	4.15351
TMBIM1	0.713748	4.15366
ARAF	0.120048	4.15522
PTH2	0.204659	4.15556
PLEKHB1	0.2195	4.15686
KCNJ2	0.67164	4.15702
BRINP2	0.195941	4.15703
RHOU	0.737326	4.15817
C16orf72	0.252148	4.15869
MB21D1	0.650658	4.15875
CFL2	0.286166	4.15946
OMA1	0.20525	4.16058
LSM4	0.286557	4.1609
RDX	0.0361259	4.16117
ANKRD34B	0.388538	4.16172
ACTN3	0.0991757	4.16295
JMJD4	0.176928	4.16296
LOC100862671	0.919295	4.16355
NTNG2	0.335042	4.16376
JUNB	0.326407	4.16403
C1RL	0.478166	4.16513
SYT16	0.125259	4.16524
VMA21	0.256629	4.16553
TMEM229A	0.270807	4.16581
MUC12	0.0231056	4.16688
RSL24D1	0.120297	4.16699
SYT9	0.237717	4.16716
CASZ1	0.689221	4.16762
MAS1	0.0794464	4.1699
TEDDM1	0.15424	4.17268
SERPINF2	0.260113	4.17315
HNF4G	0.0607248	4.17345
PIGK	0.153285	4.17405
KLK14	0.307609	4.17477
TNFRSF9	0.211834	4.17479
TNFAIP2	0.39586	4.1751
BMP8A	0.0943563	4.17515
TRIM54	0.421659	4.17578
ALDH6A1	0.11809	4.17697
TNS4	0.74545	4.17743
OR4D11	0.266467	4.17874
PIGX	0.140167	4.17946
DCAF12	0.209423	4.18084
CCNB1IP1	0.346782	4.18112
TBCA	0.167132	4.18117
C17orf58	0.100197	4.18176
RAB12	0.155199	4.18237
HSF4	0.15908	4.18312
ASNSD1	0.0854332	4.18331
PYGM	0.195085	4.18453
LRRC3C	0.255244	4.18536
KCNJ9	0.157373	4.18628
BSND	0.249418	4.18671
APH1A	0.167317	4.18697
LRFN3	0.216364	4.19244
RGP1	0.499226	4.19508
UVRAG	0.21857	4.19542
YPEL3	0.112364	4.19927
SWT1	0.232231	4.19996
FAM124A	0.17587	4.2
NR2E3	0.102961	4.20086
NAV2	0.536396	4.20251
SENP8	0.800512	4.20313
NCAN	0.117313	4.20534
AGPAT4	0.222935	4.21024
RNF5	0.467456	4.21082
CEBPB	0.0640966	4.21168
MRPL52	0.332973	4.21197
URAD	0.0566376	4.21539
TEX13A	0.214571	4.21664
UGGT2	0.18121	4.21832
KNCN	0.0276507	4.21833
S1PR3	0.944938	4.21887
LCN1	0.418797	4.22189
NDUFS5	0.326407	4.22396
METTL2B	0.0872529	4.2258
ZNF124	0.175606	4.22587
SOBP	0.174291	4.22636
NLGN4X	0.835213	4.22649
TECTA	0.205546	4.22707
EGFR	0.340461	4.22767
PDE4B	0.207627	4.22819
C17orf89	0.120048	4.2288
P2RY14	0.203481	4.23011
OR10G9	0.0824688	4.23083
TNKS1BP1	0.660816	4.23155
HS6ST1	0.0663884	4.23408
CAB39L	0.107206	4.23441
TMTC2	0.266467	4.2366
MYH13	0.485898	4.23858
ZNF404	0.133834	4.23906
PDLIM7	0.104719	4.23942
FRG2C	0.185843	4.24125
METTL15	0.102612	4.24225
STX18	0.437112	4.24436
HYOU1	0.226408	4.2448
PEAK1	0.0734056	4.24536
CD22	0.31512	4.24539
HELQ	0.157677	4.24625
DTNA	0.161543	4.25056
MRPS10	0.516954	4.25209
VPS45	0.719308	4.25263
PILRA	0.344245	4.25477
SH3BP4	0.354037	4.25499
NAPSA	0.232499	4.25731
GTF3C6	0.097401	4.25769
FSCB	0.213352	4.25782
ALX4	0.0765147	4.25785
GTF2H2C	0.0818042	4.25993
GTF2H2D	0.0818042	4.25993
DLGAP4	0.134694	4.26029
AP1G2	0.632302	4.26037
POLD2	0.525141	4.26061
C11orf73	0.0445732	4.26093
KLF6	0.457381	4.26255
RSPH10B	0.219534	4.26307
ADAM18	0.270405	4.26357
VSTM2A	0.12731	4.26378
ZNF470	0.300217	4.26669
FAM92B	0.125668	4.26836
XRCC1	0.0920987	4.26885
STATH	0.318719	4.26989
ZDHHC1	0.0823228	4.27047
EMCN	0.162039	4.27238
LSM14B	0.452389	4.27381
MAGEA4	0.258367	4.27414
C1orf195	0.293325	4.27422
TLR7	0.0908279	4.27599
C2orf73	0.0842373	4.2775
NUP153	0.508431	4.27777
HCCS	0.232499	4.27828
C7orf31	0.270402	4.28069
PBDC1	0.0884833	4.28083
KIAA0196	0.0933837	4.28156
RECQL5	0.160308	4.28165
OR5K2	0.0600458	4.28176
TESPA1	0.185843	4.28279
CACNA2D3	0.36751	4.28321
REXO4	0.572408	4.28448
DESI1	0.0710451	4.28651
STAB1	0.146499	4.28659
ADAMTS12	0.368831	4.28802
SCG5	0.506312	4.28881
AZU1	0.172307	4.28928
CCDC94	0.0405208	4.28968
TSNAX	0.332973	4.29054
KIF14	0.289919	4.29175
POLDIP2	0.105429	4.2942
LRRC37B	0.377286	4.29421
CD27	0.134909	4.295
VPS51	0.120443	4.29538
SHISA5	0.268251	4.29684
GIMD1	0.193663	4.2982
PSMD12	0.70416	4.29893
TMA7	0.153524	4.29983
PAX6	0.809473	4.29994
SPACA3	0.236732	4.30017
CTTNBP2	0.138397	4.30019
WDFY3	0.154479	4.3005
RPL3	0.343823	4.30189
UMOD	0.685569	4.3027
MAP3K14	0.829405	4.30521
APEH	0.494219	4.30541
MRPL4	0.084386	4.30728
PRR19	0.215829	4.30755
OR5M11	0.109401	4.30851
REG3A	0.0425925	4.30965
RPS13	0.63611	4.30981
PTPRCAP	0.118479	4.31047
RPL22L1	0.378158	4.31061
NLGN2	0.116156	4.31109
BRF2	0.38672	4.31306
PPIC	0.336287	4.31736
ARMC4	0.352321	4.31811
PSMC3	0.120048	4.31875
CAMK2G	0.425972	4.32094
KCND3	0.462907	4.32152
ERO1LB	0.343823	4.32152
CENPW	0.583715	4.32222
SOS1	0.344667	4.32304
CSTA	0.354466	4.32305
BTN1A1	0.79604	4.32436
DGKH	0.255244	4.32447
KRTCAP3	0.0953382	4.32687
SPATC1L	0.212744	4.32878
NGRN	0.459386	4.33191
PIANP	0.940331	4.33229
ESRRG	0.292945	4.33428
CASKIN1	0.536941	4.3347
RACGAP1	0.193345	4.33524
SARM1	0.296758	4.33897
PKLR	0.177459	4.3411
C4BPB	0.586558	4.34157
PROKR1	0.252834	4.34348
MMP12	0.102612	4.34394
NRD1	0.240025	4.34405
WDR36	0.361822	4.34557
ACTL9	0.327631	4.34571
KCNK9	0.128969	4.3468
PLIN1	0.0453691	4.34814
ZFP64	0.196227	4.34814
SLC4A10	0.0481092	4.34828
ZNF140	0.519632	4.34837
MRPL2	0.621746	4.3493
ATR	0.057419	4.34958
FMO5	0.163534	4.3515
FBXL5	0.24102	4.35526
C10orf62	0.468048	4.35533
EDNRA	0.369272	4.35697
LRRC56	0.567354	4.35702
ZFAND2B	0.180132	4.35808
ID4	0.10867	4.35813
ADAMTS13	0.90683	4.36095
GDPD3	0.38672	4.3624
SPRR2D	0.324372	4.36246
ELP3	0.354896	4.36256
KLHL34	0.582012	4.36283
HSPA6	0.164537	4.3636
C11orf42	0.190843	4.3649
TCF19	0.095174	4.36576
ZNF3	0.0209948	4.36769
TDRD12	0.0837923	4.37082
C22orf29	0.258916	4.37164
SEC23IP	0.21981	4.37225
MYH11	0.811397	4.37298
ARHGAP17	0.176134	4.37322
PRKAB1	0.237388	4.37387
SSSCA1	0.0546293	4.37444
PUS7	0.0698884	4.37464
TMEM245	0.314324	4.37548
EIF2B4	0.135851	4.37608
MSMP	0.283558	4.3767
SMIM22	0.182563	4.37671
SLC8A1	0.069126	4.37803
MUC7	0.420227	4.37906
AREL1	0.180671	4.37942
PRELP	0.191686	4.37995
CEP250	0.23706	4.38041
AK8	0.122833	4.38127
GPR157	0.496311	4.38272
SH3BGR	0.201723	4.38323
ZNF774	0.14696	4.38372
CREBRF	0.241352	4.3865
MRPL33	0.894314	4.38674
CHRNA7	0.776956	4.38681
PATE4	0.169361	4.38811
KDM4E	0.346138	4.3883
POLR2A	0.0581234	4.38946
C10orf107	0.154438	4.39
EIF1AD	0.124446	4.39195
MAEA	0.440536	4.39241
KLRC4-KLRK1	0.309076	4.39287
CASQ2	0.214266	4.39606
PDPK1	0.137519	4.39708
IL5RA	0.811397	4.39709
SFN	0.360082	4.39971
TXNL4A	0.408873	4.40038
CD302	0.202894	4.40181
PEX26	0.106142	4.40187
BOK	0.167986	4.40244
IGSF8	0.987085	4.40253
HTR3B	0.217025	4.40485
MAPK14	0.399154	4.40653
UBTF	0.0840887	4.40903
HSPB1	0.191404	4.41017
GPN3	0.139381	4.41027
UBE2B	0.559535	4.41114
TAL2	0.300217	4.4124
CCDC87	0.319523	4.41282
TMEM134	0.448418	4.41296
FAM20C	0.20407	4.41461
TUBA8	0.0496266	4.41519
BZW2	0.326407	4.41948
COMMD9	0.102612	4.42102
OR2D2	0.109768	4.42115
ATP1A3	0.0433159	4.4238
CTNNA2	0.143759	4.42492
ZNF594	0.0993453	4.42544
FUNDC1	0.0214123	4.42662
UBE2D1	0.597993	4.42743
CRYBB1	0.0611809	4.43006
TICAM2	0.0590393	4.43237
TMED7-TICAM2	0.0590393	4.43237
ACAD11	0.792213	4.43442
EXTL2	0.126077	4.43581
MBLAC1	0.0726614	4.43726
FAM118B	0.55509	4.43769
C15orf54	0.14858	4.43796
AGAP11	0.275259	4.44002
CCK	0.513216	4.44191
PRDX3	0.105963	4.44221
TPM1	0.124852	4.44226
ANGPTL7	0.553428	4.44351
WDR91	0.198817	4.44353
PYCR2	0.32275	4.44475
CCNT1	0.398165	4.44581
PGGT1B	0.124446	4.44633
ATRN	0.0988095	4.44885
OR9I1	0.36795	4.44918
UBL4B	0.0830549	4.44924
CEP112	0.539125	4.45158
MICU1	0.520705	4.45268
TAS2R41	0.116927	4.45293
ZNF605	0.302927	4.45379
ESRRA	0.110678	4.45388
SNAPC1	0.264337	4.45395
C21orf2	0.159041	4.45526
KIAA1147	0.384455	4.45533
COX16	0.985609	4.45603
TMEM175	0.118674	4.45614
LCP2	0.058376	4.45682
ZNF518A	0.708202	4.45874
ITGAD	0.407935	4.45969
ZMAT4	0.084535	4.46032
YEATS2	0.120443	4.46072
H2BFWT	0.245026	4.46073
SLC51A	0.364003	4.46129
AGR2	0.113491	4.46135
RBM19	0.199018	4.46168
DCAF17	0.220433	4.46251
CCT4	0.222635	4.46363
REP15	0.07679	4.46718
SETBP1	0.763045	4.46878
LRRC23	0.190843	4.46883
C1orf85	0.247906	4.46924
FDX1	0.446772	4.47076
RAB39B	0.220433	4.47205
UTP3	0.0694155	4.47218
NHLRC4	0.120839	4.47242
FYN	0.129596	4.47286
COX19	0.162352	4.47401
CYP4F8	0.0861877	4.47464
ADPRHL1	0.0773431	4.47567
CAV1	0.269684	4.4781
OR51G2	0.0589283	4.48158
ZNF391	0.0927394	4.48203
FYTTD1	0.453385	4.48227
FAM110D	0.107581	4.48356
GRK7	0.166555	4.48369
TRERF1	0.121434	4.48462
SNTG1	0.160062	4.48842
AWAT2	0.340042	4.48912
C22orf39	0.190843	4.49383
HIRA	0.190843	4.49383
ZNF20	0.253177	4.49481
ARAP2	0.227681	4.49764
C19orf43	0.123839	4.50061
OR10W1	0.176928	4.50093
THEM4	0.082615	4.50295
HIBCH	0.256629	4.50534
SNRNP35	0.0685996	4.50663
DAW1	0.125463	4.50927
SLC35D1	0.236732	4.5106
GZMA	0.14998	4.51261
GOSR2	0.086491	4.51304
LARP6	0.323966	4.5132
ELF3	0.384003	4.51442
EPHB1	0.257671	4.51488
ZNF524	0.506893	4.51529
GPR82	0.524471	4.51577
RQCD1	0.176928	4.51604
EIF2S2	0.269684	4.51609
CD46	0.252834	4.51623
ADAMTS2	0.208823	4.51832
DDX39B	0.0656575	4.51835
WBP11	0.182563	4.52123
BACE1	0.719927	4.52762
RHOC	0.0984995	4.52784
OPTC	0.0609525	4.52905
TEX10	0.416505	4.52999
GCSAM	0.225774	4.53
SPRY4	0.177992	4.53019
DOCK1	0.044749	4.53144
OR5D14	0.381298	4.53212
KRTAP12-2	0.130645	4.53241
PPWD1	0.0567216	4.5337
KRTAP2-3	0.113303	4.53563
CXorf22	0.398165	4.53943
PEPD	0.0485791	4.53945
KRT15	0.0795882	4.54169
WAS	0.0638499	4.54516
AMHR2	0.148348	4.54824
MAB21L2	0.476628	4.54879
MMP14	0.444467	4.54933
TBC1D20	0.561206	4.54937
USP44	0.160801	4.54958
DNPEP	0.119066	4.55197
ASB11	0.169105	4.55402
SYTL1	0.389904	4.55551
CST8	0.346359	4.55558
APPL2	0.481251	4.55563
PLK2	0.200556	4.55708
UPK3A	0.154001	4.55955
CCDC108	0.129178	4.56245
LAD1	0.0750146	4.563
ANGPTL4	0.81268	4.56391
TTC9	0.0755572	4.5641
PPP1R21	0.764306	4.56468
C5orf30	0.148813	4.56631
KCNRG	0.10668	4.567
C1GALT1C1	0.55509	4.56776
PRSS21	0.645307	4.56855
ABHD14A	0.0296208	4.56924
ODAM	0.400942	4.57031
SETD1B	0.10867	4.57137
REEP5	0.133191	4.57176
C17orf112	0.0648131	4.5718
MAP3K4	0.965364	4.57349
MTO1	0.0281807	4.57353
PAQR4	0.16263	4.57508
TPT1	0.277292	4.577
ZNF263	0.708818	4.57802
FASTKD3	0.186945	4.57823
C12orf74	0.1065	4.57857
LEPREL2	0.225141	4.57862
RPS16	0.213656	4.58144
FAM134A	0.046631	4.58175
PSMD3	0.061457	4.58246
CLEC18B	0.392623	4.58258
GUK1	0.262219	4.58353
GNG7	0.317116	4.58399
SLC6A3	0.604325	4.58418
SNX19	0.0617542	4.58425
NOL10	0.17096	4.58426
RFPL3	0.304482	4.58476
MOSPD3	0.115581	4.58628
NUB1	0.0824688	4.58668
CEP76	0.14581	4.58947
FBXW5	0.227681	4.58977
FAM3D	0.107943	4.59016
ARHGEF3	0.109401	4.5908
GOLGA5	0.161543	4.59157
KCNQ2	0.155199	4.59185
TRPC4AP	0.339205	4.59266
SIGLEC7	0.198239	4.59319
HNF1A	0.370154	4.5946
FAM84B	0.478679	4.59491
PHGDH	0.0612954	4.59591
GPR153	0.794126	4.59709
KIR2DL4	0.168592	4.59819
ECT2L	0.458383	4.59875
USP41	0.266007	4.60065
PTCD2	0.364878	4.60066
SIRT1	0.148348	4.60156
RGS16	0.132551	4.60257
NAA60	0.584283	4.60351
LOC286238	0.49161	4.60488
C12orf73	0.279861	4.60594
TRAPPC9	0.280229	4.61
MAPK8IP3	0.749837	4.61026
BCMO1	0.625842	4.61225
GLTP	0.613589	4.61352
AEBP2	0.0974923	4.61388
FAM194B	0.0687473	4.61436
APOF	0.620578	4.61513
PRELID1	0.343823	4.61564
MED25	0.027072	4.61628
RPL8	0.276533	4.61743
AGAP3	0.447428	4.61801
ZCCHC4	0.0387758	4.61991
CHST4	0.227681	4.62035
BLOC1S1	0.208823	4.62048
LAYN	0.0705291	4.62087
ALDH2	0.122632	4.6266
PDE4D	0.183925	4.6276
GPR149	0.733586	4.62875
CELSR3	0.102264	4.63033
MPZ	0.0580467	4.63072
ACSM2A	0.349332	4.63325
OR2B2	0.076577	4.63352
ERV3-1	0.159816	4.63397
ZNF117	0.159816	4.63397
AGR3	0.178495	4.63456
CADM4	0.317517	4.63458
PRPSAP1	0.0383874	4.63782
OR7D4	0.637018	4.63829
THEMIS	0.0719556	4.63897
NPY1R	0.355758	4.63926
KCTD6	0.617662	4.63928
NGLY1	0.0530861	4.63969
PTGER4	0.129805	4.64144
C1QTNF9	0.111431	4.64287
BTBD2	0.0846842	4.64501
OR6C75	0.14173	4.64625
IL10	0.427898	4.64801
MAN2B1	0.0969918	4.64944
MAP4K1	0.127104	4.65271
IKBIP	0.233795	4.65343
PRPH2	0.294466	4.65424
PGK1	0.191993	4.65471
KIR2DL1	0.138838	4.65556
MAGEB3	0.560091	4.65592
TNNT3	0.114437	4.65595
C1orf53	0.0611809	4.66148
BICC1	0.0255615	4.66164
PSD4	0.179595	4.66209
BRAF	0.686177	4.66227
RCSD1	0.198528	4.66361
TANK	0.0187603	4.66366
TWSG1	0.311943	4.66395
SH3TC1	0.51856	4.66663
MEGF10	0.525549	4.66667
NBEAL1	0.178792	4.67241
KRTAP2-4	0.0854332	4.67314
F3	0.0883287	4.67319
SPRN	0.43565	4.67357
DHX16	0.218879	4.67376
PHKA1	0.0842373	4.67487
CASC3	0.231207	4.67657
HIF1AN	0.111804	4.67702
DDX59	0.179327	4.67726
COIL	0.260113	4.67835
FMOD	0.0367921	4.67925
ZNF501	0.290673	4.68025
RAD52	0.202015	4.68047
TRIM11	0.21641	4.68064
GCSAML	0.0469969	4.68187
ADD2	0.20407	4.68193
PAAF1	0.286661	4.6821
ANAPC1	0.849966	4.68336
FASTKD5	0.200332	4.68615
SYCP3	0.313559	4.68617
WWP2	0.121832	4.68632
NAAA	0.435163	4.68697
WISP2	0.0603845	4.68804
NPAT	0.092978	4.68837
SEMA7A	0.260814	4.69228
FBXO45	0.0946831	4.69598
TPBG	0.255244	4.69639
BBC3	0.69044	4.69694
DEFB129	0.61417	4.69703
MOB3B	0.11887	4.70167
OS9	0.150919	4.7039
LTBR	0.0633865	4.70524
ZC3H7B	0.308259	4.70687
ATP8B4	0.152335	4.70981
LRRC18	0.292187	4.71109
HLA-DRB1	0.128138	4.71189
PAM16	0.0484015	4.71309
CXorf64	0.0637407	4.71309
PARP10	0.349332	4.71401
CPSF4L	0.0978271	4.71716
ZNF232	0.223878	4.71785
FER1L6	0.468978	4.71872
SUCLA2	0.145353	4.7193
RAPGEFL1	0.149746	4.71955
CDKAL1	0.11887	4.72203
RGS14	0.11539	4.72208
PIFO	0.0978271	4.72247
EXD2	0.196801	4.72332
SLC15A4	0.0638592	4.72735
PACRG	0.137958	4.72755
ZNF726	0.80179	4.72781
C16orf91	0.175079	4.72823
GSTT2	0.711755	4.72892
GSTT2B	0.711755	4.72892
NCR3	0.23412	4.73057
ADC	0.236404	4.73112
UBP1	0.286166	4.73561
ATP1A1	0.221056	4.73728
ZFX	0.137519	4.73832
PPIL1	0.206734	4.7406
C11orf52	0.106321	4.74108
C16orf71	0.600292	4.74323
HPS6	0.126898	4.74372
TADA2A	0.0349057	4.74376
MXD1	0.0568525	4.74491
RNF43	0.0511839	4.74732
AFF3	0.15786	4.74995
RPE65	0.132338	4.75029
SLC9B2	0.112177	4.75491
ZNF92	0.114248	4.75548
GRIK4	0.113491	4.75576
PAN2	0.169361	4.75715
WNK3	0.126282	4.75871
LRRTM4	0.163035	4.76155
WDPCP	0.432733	4.7633
AWAT1	0.36751	4.76344
GAPVD1	0.0797303	4.76465
FAM120C	0.210024	4.7652
SYT12	0.449409	4.76741
PRM2	0.251806	4.76859
DNHD1	0.108125	4.77071
C16orf89	0.550111	4.77412
SLC30A9	0.0756934	4.77504
GNAT3	0.148116	4.77535
MSH5	0.13269	4.77757
CDK8	0.210626	4.78084
AGMAT	0.0763773	4.78157
PML	0.062683	4.78211
NCOA3	0.171683	4.78266
KL	0.394481	4.78767
PREB	0.475604	4.78864
TCIRG1	0.0704006	4.78966
CAPZA1	0.101399	4.79179
NAPEPLD	0.0794464	4.79232
OR4C11	0.167826	4.79342
NPLOC4	0.138752	4.79579
PANX3	0.792851	4.7979
TGM7	0.165039	4.80035
SNX4	0.508431	4.80177
TECR	0.0521778	4.80476
SCNM1	0.108422	4.80616
TMCC2	0.18148	4.8076
MLH3	0.189444	4.80992
ECT2	0.80691	4.81302
BTNL2	0.067126	4.8148
EBF1	0.226091	4.81761
MRPS22	0.319121	4.81849
MRPS23	0.152043	4.82132
TGFB2	0.2195	4.82343
C5orf51	0.361386	4.82344
OR10G8	0.0778995	4.82394
SPNS3	0.127517	4.82519
CCDC136	0.128969	4.82706
DHX9	0.276927	4.82748
GTF2E2	0.0917797	4.82773
ZFP92	0.165544	4.82821
OOEP	0.105251	4.82831
MPDZ	0.160801	4.83105
GTF2H1	0.144668	4.83243
LITAF	0.0917797	4.83387
SREK1IP1	0.852041	4.83508
ZNF44	0.205843	4.8353
GAL3ST1	0.179864	4.83627
DBX2	0.674054	4.83628
TOR2A	0.0623337	4.83812
C6orf118	0.321942	4.83867
C2orf76	0.0609525	4.8387
GPR34	0.0415063	4.83891
PRMT10	0.155199	4.83908
MR1	0.159325	4.84131
DNAJC14	0.539672	4.84134
ACN9	0.0458164	4.84177
PPP2R3C	0.144896	4.8419
KRTAP19-6	0.603748	4.84213
DAB1	0.23575	4.84372
ZBTB47	0.176663	4.84533
CDHR1	0.34298	4.8468
LRRC8A	0.187776	4.84767
PLTP	0.0734056	4.84965
DHRSX	0.60221	4.84993
ZBED1	0.60221	4.84993
ID2	0.203187	4.85021
NBPF9	0.224825	4.85501
NDEL1	0.0692526	4.85578
CAMSAP1	0.278391	4.8562
EFHD2	0.705742	4.85743
FGF2	0.125056	4.85814
SLC37A4	0.141988	4.86024
CCDC51	0.0592617	4.86031
ZRANB1	0.21244	4.86033
TRIM60	0.299832	4.861
UQCRB	0.291051	4.86271
ALG1L	0.360082	4.86285
GMFG	0.0177827	4.86298
NFKBIB	0.068245	4.86308
P4HA1	0.0417548	4.86344
GABRA4	0.0696335	4.86467
ADCY10	0.316317	4.86548
NLRP10	0.662615	4.86646
MRFAP1L1	0.0221725	4.8689
MAN1C1	0.0897276	4.86942
VEPH1	0.137523	4.86943
MS4A14	0.0491831	4.87284
MS4A7	0.0491831	4.87284
IFT46	0.0440491	4.87323
FAM63B	0.254209	4.87444
CDKL3	0.193097	4.8769
CXorf49	0.111617	4.88069
CXorf49B	0.111617	4.88069
NUP98	0.103345	4.88224
C1orf229	0.111092	4.88251
MGST3	0.143533	4.88275
SRPK2	0.459888	4.8828
OR5B12	0.153285	4.88303
OR2A14	0.322346	4.88354
ABR	0.134366	4.88402
FGF9	0.085133	4.88464
SLC45A4	0.179864	4.88787
CRYBA2	0.156404	4.88814
ZSCAN23	0.206139	4.88867
ABHD14B	0.161543	4.88899
PCBP4	0.161543	4.88899
CREB5	0.13149	4.88912
ZSWIM2	0.0998555	4.8906
SLCO4C1	0.115199	4.89178
ZNF490	0.642341	4.8922
SH3BGRL3	0.155439	4.89259
HLA-C	0.127104	4.89423
NUSAP1	0.0599333	4.89532
BRSK2	0.80179	4.89732
S1PR1	0.285792	4.89766
GPATCH2L	0.128969	4.89801
CALCR	0.391731	4.89899
PRPF8	0.209707	4.90067
MSRB1	0.348481	4.90084
LOC100289187	0.264691	4.90191
TRIM5	0.506312	4.90201
ZKSCAN5	0.695323	4.90384
ARFGEF1	0.0223662	4.90772
DRG1	0.132764	4.90829
TMC1	0.0941941	4.90905
ENO4	0.182711	4.91099
PICK1	0.0906701	4.91237
PMS2	0.414527	4.91299
KBTBD3	0.0623337	4.9157
OR5B3	0.654236	4.91622
PKIB	0.192814	4.91817
REEP1	0.254899	4.92042
IQCG	0.105785	4.92047
XPOT	0.345089	4.92226
ZFHX4	0.128761	4.92421
AKR1C2	0.0580467	4.92592
SLC22A2	0.703286	4.92853
PROB1	0.164035	4.92869
SRCIN1	0.416422	4.92939
C5orf48	0.0874059	4.93127
THUMPD1	0.109585	4.93325
CYGB	0.144668	4.93331
C12orf76	0.0234072	4.9337
E2F3	0.204659	4.93434
COL13A1	0.217025	4.93866
SEMA4D	0.14308	4.93871
SIGLEC6	0.498408	4.9414
SPRY3	0.118323	4.94321
OLA1	0.738574	4.94327
HCFC1R1	0.0312868	4.94373
TMED1	0.0215531	4.94608
CYP4Z1	0.0979949	4.94636
TUBA1A	0.355758	4.94747
SHPK	0.363566	4.95135
CDA	0.222621	4.95157
CACNG7	0.0617551	4.95378
EEF1E1	0.45538	4.95385
WWC2	0.776956	4.95809
CLCN6	0.384455	4.95876
UGT2B15	0.20765	4.95943
KLF9	0.14039	4.95948
TADA3	0.118284	4.96257
KIAA0754	0.241684	4.96264
IQSEC3	0.0334949	4.96321
ARL16	0.113115	4.96382
HIST3H3	0.819746	4.96393
GNG2	0.200556	4.96668
IL17RD	0.0857344	4.96937
DHDDS	0.027418	4.96966
EGFL7	0.064454	4.97129
DNAJC12	0.174029	4.97496
ZNF257	0.190843	4.97515
SPON2	0.697158	4.97827
SEMA4A	0.120641	4.97873
NHSL1	0.107762	4.98024
UPK2	0.0956671	4.98288
MOCS3	0.115257	4.98376
MRPL44	0.322978	4.98502
SALL4	0.057828	4.98756
WDR63	0.506842	4.98828
FAM209B	0.115008	4.98879
RTCB	0.846917	4.99105
SNAP47	0.705128	4.99119
EDN3	0.119262	4.9926
HOPX	0.125259	4.99351
CCNDBP1	0.190003	4.99747
LIM2	0.244355	5.00123
DCST1	0.10722	5.00186
ZNF689	0.0500121	5.00316
OR6A2	0.173767	5.00348
HBS1L	0.202272	5.0046
PI4KB	0.0472729	5.00481
PAPSS2	0.308394	5.009
WDR1	0.225774	5.01015
GALNT6	0.0347531	5.01028
OR6S1	0.0351817	5.01118
PIGY	0.215489	5.01347
PYURF	0.215489	5.01347
PTPRD	0.0548379	5.01393
FAM104A	0.227044	5.01551
UBE2L3	0.041259	5.01573
MPV17L2	0.213656	5.01735
SF3B2	0.0877516	5.0174
ABCD3	0.109952	5.018
NRXN1	0.356189	5.01898
MMP10	0.0849832	5.02545
MGAT1	0.00975668	5.0264
POLR3B	0.264691	5.02648
CCDC74B	0.30782	5.02714
DAND5	0.128761	5.02739
APLF	0.155781	5.02797
MUCL1	0.634658	5.02995
PRCP	0.0460866	5.03224
C5orf50	0.224194	5.03473
RPS3	0.0821179	5.03533
ZKSCAN8	0.352321	5.03596
CD164L2	0.521242	5.04154
SLA	0.188887	5.04382
SLC34A1	0.100882	5.04404
SHISA7	0.137519	5.04591
CCL17	0.0680687	5.04634
SSMEM1	0.233471	5.04801
BPIFA1	0.131914	5.05201
2019-03-03	0.0604802	5.05324
PPP3R1	0.0276036	5.05325
CLPX	0.109218	5.0542
MYO1F	0.0598494	5.05523
KCTD17	0.190003	5.05616
C18orf32	0.10722	5.05693
KIF9	0.510555	5.06047
STOX2	0.166281	5.06059
PPP2R2B	0.46442	5.06065
ZNF639	0.0203147	5.06067
SSH3	0.0442232	5.06091
ZNF197	0.0316785	5.06312
SLC38A11	0.0954542	5.06328
UBL7	0.112971	5.06376
CCBE1	0.142629	5.06409
FAM168B	0.147421	5.0653
REPIN1	0.347206	5.06572
POSTN	0.10668	5.06758
FBXL8	0.122833	5.06816
MCM5	0.0930611	5.06891
GNB5	0.104542	5.06908
C11orf74	0.262572	5.06996
RND2	0.0715642	5.0714
HYAL2	0.0204042	5.07242
KRTAP13-4	0.305632	5.07317
DHRS13	0.978554	5.07643
SERPINB12	0.258367	5.07788
VSTM2L	0.143759	5.07947
ZNF841	0.567914	5.08346
OSTF1	0.27404	5.08429
NFASC	0.1373	5.08429
CFLAR	0.124446	5.08527
DKK1	0.604902	5.08562
PTF1A	0.940331	5.08631
NR5A1	0.171165	5.08851
EPC1	0.0798725	5.08863
ORC5	0.191993	5.08906
SCRT1	0.128345	5.08949
CAMK2B	0.501035	5.09045
PGLYRP4	0.124852	5.09093
ZNF169	0.74921	5.09138
DDX43	0.0428465	5.09188
MTHFR	0.0933837	5.092
TRMT61A	0.333799	5.09218
UBD	0.243017	5.09293
KLHL32	0.0257256	5.09763
ACP6	0.13149	5.09795
PKHD1L1	0.155199	5.10092
HAS1	0.256976	5.10093
PTPRF	0.213352	5.10365
TRAPPC8	0.775688	5.10439
CDK5R1	0.0877127	5.10645
WDR61	0.0455476	5.10703
CAPN10	0.382649	5.10841
SMCR9	0.0659004	5.10881
MS4A12	0.318719	5.11386
ZBTB7B	0.123235	5.1145
RGPD2	0.0277092	5.11671
RMND5B	0.603748	5.1177
C11orf45	0.142179	5.11869
TNNI3	0.134694	5.12048
LAP3	0.204364	5.12067
CDK11A	0.0516789	5.12087
PRRT1	0.204609	5.12153
SOX2	0.293325	5.12173
CLK3	0.150684	5.12303
TRO	0.169704	5.12319
DCTN3	0.203058	5.12336
OR10H4	0.0660221	5.12371
MRPL49	0.139502	5.12518
LMOD3	0.254554	5.12547
HCN4	0.946914	5.12623
VPS41	0.146499	5.12627
RSPH10B2	0.0673105	5.12805
UNC45B	0.236233	5.12845
ILF3	0.149746	5.12861
PFKL	0.621162	5.12977
SLC28A2	0.963386	5.13008
ATP13A2	0.163784	5.13025
ZNF367	0.694712	5.13165
CARS	0.202307	5.13264
MVK	0.569505	5.13307
SLC12A8	0.224825	5.13502
CD72	0.880668	5.13713
PPP1CB	0.103486	5.13744
SEC61B	0.157373	5.14324
THG1L	0.123871	5.14428
SORCS1	0.145581	5.1444
CTDSPL	0.2026	5.14557
MORC2	0.86113	5.14573
BMP2K	0.0248598	5.14744
CD99	0.663215	5.14748
ARHGAP39	0.129596	5.14988
VPS4B	0.254899	5.15057
SNRNP70	0.0719556	5.15147
CENPC	0.191678	5.15315
ECM2	0.920608	5.15696
C6orf222	0.0765147	5.15724
TNP1	0.051878	5.15883
EYS	0.06245	5.15909
GNLY	0.726745	5.16428
PRSS8	0.0507908	5.16585
MGME1	0.0894152	5.16891
LYRM4	0.624671	5.16924
SRSF7	0.104719	5.17023
PDLIM1	0.165998	5.17068
MLX	0.0686214	5.17298
FBXO6	0.499983	5.17356
ZNF583	0.108306	5.17358
RPS6	0.202402	5.1769
SLC35G5	0.27474	5.17728
SLC1A6	0.00499032	5.1783
KCNAB2	0.0579373	5.17847
NSMCE1	0.472028	5.17995
SMYD5	0.111617	5.18044
FNTA	0.105251	5.18058
RENBP	0.134263	5.18359
PCDH20	0.302151	5.18643
PTGES	0.0253982	5.1871
CRCT1	0.671036	5.19024
KCNA4	0.547905	5.19048
ZDHHC4	0.079022	5.19169
CDSN	0.723024	5.19349
C1QTNF7	0.176928	5.19427
TMEM259	0.939673	5.19559
FAM57B	0.0170791	5.19566
LOC729159	0.295993	5.19615
HSPBAP1	0.530959	5.19882
PCP4	0.246034	5.19927
NFE2L1	0.0458686	5.20176
CEACAM4	0.183107	5.20345
EPHA2	0.0226594	5.20402
VILL	0.0820314	5.20475
DDX19A	0.234044	5.20685
PRG4	0.0618705	5.20689
RIC8A	0.261165	5.20871
IFNL4	0.10867	5.20875
PDK4	0.0734056	5.21005
ANKIB1	0.836505	5.2103
SCXA	0.0670159	5.21068
CACNA1S	0.21981	5.21255
TCTEX1D2	0.593979	5.21379
TLK2	0.376816	5.21814
COL4A3	0.0981629	5.21826
ZBTB7C	0.146729	5.22036
NOP58	0.199792	5.22053
ITGA8	0.327527	5.22101
SIMC1	0.233795	5.22247
TMEM50B	0.0341886	5.22287
RASSF8	0.139723	5.22589
TTC1	0.411685	5.2259
EIF5	0.0791633	5.22762
FCER1G	0.0816306	5.22867
DNAJB6	0.333799	5.22993
NCOR2	0.250099	5.2304
ZBTB10	0.0138195	5.23224
SLIT3	0.21826	5.23262
NCL	0.0252396	5.23627
COBLL1	0.481766	5.2385
CD59	0.145353	5.23961
FAM200A	0.401406	5.24053
EPN3	0.167826	5.2406
C5orf54	0.236404	5.24079
BACH2	0.080587	5.24402
TUBGCP6	0.153524	5.24625
GPX8	0.467456	5.24689
RFX2	0.479193	5.24743
GAR1	0.782668	5.24919
GDAP1L1	0.0508888	5.24924
PIP5K1A	0.20525	5.25012
2019-09-10	0.251464	5.2507
PDHA2	0.327631	5.25613
SKP1	0.102258	5.25906
TMEM59	0.032947	5.26188
GTF3C4	0.0743407	5.26231
PRAMEF6	0.0494347	5.26661
C19orf40	0.286914	5.26693
TAAR9	0.131278	5.26713
RFK	0.600868	5.26724
PROM1	0.183107	5.2673
ERVW-1	0.0175061	5.26961
NONO	0.0667563	5.26975
GPR113	0.082908	5.26991
GZMB	0.038079	5.2713
PSG2	0.848799	5.2714
NCK1	0.336703	5.27229
ELMOD3	0.44496	5.27324
PLA2R1	0.0385423	5.27354
HYPK	0.0615249	5.27357
CD300LG	0.0891037	5.27378
DUSP9	0.0177827	5.27433
KRT79	0.206139	5.27615
RAPGEF6	0.197088	5.27796
BOP1	0.109218	5.27867
B3GNT9	0.0614101	5.27931
ASCC3	0.546804	5.28252
USP27X	0.927835	5.28274
RASSF1	0.0898842	5.28327
CHD3	0.353287	5.28656
IL27RA	0.411223	5.28669
SDF4	0.50367	5.28681
GTF2H5	0.0202222	5.29472
C7orf41	0.0609525	5.2948
PTPRT	0.180401	5.29508
CACNB2	0.057828	5.30287
PDCD2	0.333503	5.30288
EML6	0.135775	5.30415
TTC8	0.251122	5.30677
NKIRAS2	0.288789	5.30941
C11orf94	0.418322	5.30964
SON	0.547566	5.31051
RB1	0.129805	5.31426
HLF	0.109585	5.31538
TRPV4	0.271122	5.31651
ZNF300	0.256976	5.31922
PRIM2	0.658683	5.31946
OR5L1	0.0469969	5.3208
MRPL53	0.0515795	5.32206
TFR2	0.0275384	5.32256
DUXA	0.14998	5.32429
ENTPD5	0.272204	5.32581
EIF4G1	0.265401	5.32855
TUT1	0.335872	5.33035
PSMG4	0.467862	5.33453
XBP1	0.212137	5.33467
ASPSCR1	0.485898	5.33573
RTN4R	0.374588	5.33856
HAGH	0.214571	5.34024
TEX261	0.0778995	5.34066
FAM120AOS	0.834567	5.34267
CD300LF	0.0198282	5.34687
FBXL19	0.820389	5.35079
FBXO33	0.24102	5.35125
PLD1	0.118284	5.35242
SEC14L1	0.332147	5.35376
FOXRED1	0.047736	5.35417
GRIK5	0.350184	5.35612
MZF1	0.0622759	5.35841
TSHZ2	0.641749	5.35876
TCF12	0.180132	5.35914
ANKRD30B	0.119851	5.36433
SCN1A	0.150919	5.36562
VPS72	0.0364497	5.36686
RBM46	0.55731	5.36802
PCOLCE	0.268251	5.36911
GADD45GIP1	0.115302	5.37299
TMPPE	0.172443	5.37583
TAS2R50	0.0901979	5.37701
MARVELD2	0.0229064	5.37946
CELSR2	0.0998555	5.38013
HNRNPLL	0.0456678	5.38083
UCHL3	0.237717	5.38406
USP37	0.173767	5.3852
CARD17	0.0451912	5.38731
ANKRD62	0.0731402	5.38737
CNGB1	0.0677458	5.38809
TCP10L	0.0351817	5.3883
POLR2D	0.19401	5.39199
FGD4	0.414527	5.39293
C15orf32	0.0689995	5.39332
DONSON	0.130856	5.39454
LDLR	0.446934	5.396
CLNS1A	0.19401	5.39883
LCK	0.137519	5.40008
HOMEZ	0.848151	5.40055
OR5B2	0.085283	5.40292
GOT2	0.0108104	5.40513
PTTG1	0.436343	5.40725
RAB11B	0.0583577	5.40824
FAT1	0.250099	5.40955
SLIRP	0.00803715	5.4105
CYP11B1	0.0553622	5.41071
DDX60	0.397088	5.41307
IFNA6	0.397242	5.41548
PRTFDC1	0.114627	5.41701
FNDC3A	0.105963	5.42334
GPR141	0.190843	5.42454
NUDT3	0.582012	5.42655
POGLUT1	0.167826	5.42659
MORN4	0.485898	5.42736
AGXT2	0.154974	5.42737
RUSC1-AS1	0.0998555	5.4295
POLR3C	0.0417548	5.43141
GAD1	0.115964	5.43207
FAM218A	0.0340487	5.43224
HGF	0.0408496	5.43399
MYO19	0.207316	5.43443
C10orf120	0.113303	5.43457
SLC39A4	0.0607248	5.43497
SETD7	0.105963	5.43823
FAM86C1	0.0425081	5.4388
MYO15A	0.544907	5.43943
MAGEB18	0.0152513	5.44483
MAP10	0.354896	5.44506
MAP1LC3C	0.452389	5.44508
LPO	0.00742906	5.44582
ZNF318	0.2026	5.44735
FAM151B	0.322346	5.45362
CBLN2	0.214266	5.45468
CRAMP1L	0.0247542	5.45557
OVOL1	0.709433	5.45598
SMCHD1	0.0187294	5.45697
CLUH	0.355758	5.45745
PGD	0.0393637	5.45796
GYPE	0.154438	5.45918
PIP5K1B	0.26718	5.46026
POLR2B	0.0738052	5.46232
CDHR3	0.12455	5.46436
OR4S2	0.0224148	5.46446
EBAG9	0.216103	5.46609
PDCD6	0.0406056	5.46629
NAA50	0.104013	5.46752
RETNLB	0.11199	5.46922
MID2	0.819746	5.46973
PDGFA	0.197375	5.46992
CRYZL1	0.318318	5.47289
ATP1A2	0.0751499	5.4733
STAT2	0.0483907	5.47511
SSTR1	0.106321	5.4755
GHRHR	0.0631513	5.47695
KRR1	0.0660415	5.47734
SPTA1	0.298292	5.4802
TMEM86B	0.169875	5.48133
SELRC1	0.527169	5.48204
OR10H1	0.840383	5.48311
TM9SF4	0.112551	5.4848
IAPP	0.258716	5.48619
GLIS3	0.611254	5.48722
ARMC8	0.03511	5.49058
SNAPC4	0.114058	5.49465
KRTAP24-1	0.470502	5.4958
CDH23	0.223564	5.49849
TCEAL1	0.219473	5.49917
BBS9	0.563438	5.5022
LRRIQ3	0.32804	5.50495
EP400	0.17096	5.50672
OR1S2	0.383552	5.51009
SLC28A3	0.385813	5.51161
ZNF329	0.137738	5.51579
SP7	0.0541108	5.51749
HOXA5	0.0701441	5.5206
BCL7B	0.0678703	5.52092
MTMR4	0.0107592	5.52182
PSMB6	0.155011	5.52343
CYTIP	0.0765147	5.52462
STAU1	0.0569602	5.52546
CCT5	0.354728	5.52881
HSD17B4	0.787755	5.53077
CRISPLD1	0.897661	5.53161
ZNF677	0.0407681	5.53245
GLT1D1	0.258716	5.53451
IFI44	0.251122	5.53738
P2RX5	0.194231	5.53779
IGSF23	0.228959	5.54206
CDKL5	0.228319	5.54284
NPY5R	0.109035	5.54383
LEAP2	0.935067	5.5442
TMEM80	0.0249621	5.54425
PAX8	0.446934	5.54532
CECR2	0.029276	5.54808
CNTN5	0.794764	5.55241
TRPV1	0.101571	5.55594
GLYATL3	0.064454	5.55619
DLL3	0.294847	5.55808
RDH16	0.170648	5.55815
NDST3	0.0495039	5.56094
PRMT2	0.744824	5.56563
MAGEA8	0.0983311	5.56638
AATF	0.200266	5.56825
SUMF1	0.155439	5.56912
SPINT3	0.0776209	5.57446
DBNDD2	0.0979949	5.57581
IGSF21	0.684961	5.57729
PUS7L	0.00987224	5.58013
RHPN2	0.168592	5.58067
NLRP4	0.164788	5.58276
ARFGAP1	0.134048	5.58351
CD82	0.198239	5.5844
S100PBP	0.0478291	5.58534
RHBDL2	0.35662	5.58727
ANAPC16	0.409342	5.589
NCAPG	0.265756	5.59147
EN2	0.10722	5.5931
EXOG	0.0524791	5.59388
APBB1IP	0.0491481	5.59576
BTNL9	0.136645	5.59597
SYT8	0.119654	5.59897
CCZ1B	0.133191	5.60086
DEPDC1	0.316317	5.60115
UBE2W	0.565674	5.60195
RBM44	0.0221243	5.60369
OR14C36	0.0395625	5.60375
DHX8	0.0609853	5.60388
PCDHB2	0.198817	5.60507
GRIK2	0.34088	5.60632
ERMAP	0.0938568	5.60637
JMJD1C	0.377263	5.60736
PWP2	0.401856	5.60759
FMN2	0.188053	5.60788
ZNF214	0.346782	5.60882
GPR124	0.0331512	5.6093
NADSYN1	0.43565	5.61186
TBC1D24	0.0833492	5.61219
BSPRY	0.196514	5.61917
KLHDC10	0.23575	5.6198
IL37	0.198817	5.62331
CCDC64B	0.0149754	5.62334
RPL32	0.0768852	5.62342
NCKIPSD	0.0563164	5.62561
EFEMP1	0.908797	5.6259
UNC5B	0.0227385	5.63172
H3F3C	0.0803006	5.63189
GATA1	0.059202	5.63287
PSMB3	0.0696335	5.63475
FLCN	0.166302	5.63722
DMTF1	0.120048	5.63807
MTMR11	0.279125	5.63943
RB1CC1	0.0422557	5.64071
MAP1LC3A	0.195802	5.64209
SLC4A5	0.0230058	5.64793
DDOST	0.244756	5.64796
LRRC4C	0.168592	5.64857
EIF3J	0.141973	5.64951
LHFP	0.44644	5.65536
RELL2	0.423573	5.65642
FAM60A	0.0700162	5.65737
GRIP1	0.109035	5.65959
SLC38A7	0.47714	5.66003
NKAIN2	0.182292	5.66064
CSDE1	0.0901979	5.66766
PAFAH1B1	0.058376	5.66877
TLR1	0.236404	5.67154
PABPN1	0.0446751	5.67162
ZMAT5	0.181603	5.67567
KCNC2	0.198239	5.67583
FGL1	0.287288	5.6789
PRPF38B	0.0608613	5.68136
ELAVL4	0.197663	5.6815
UGCG	0.0427617	5.68214
NETO1	0.233146	5.68323
DIP2C	0.0903551	5.68329
ATP5A1	0.146563	5.68337
GINS4	0.63348	5.68575
MAP3K10	0.0887931	5.68585
GOLGA7B	0.014174	5.69301
LARS	0.219821	5.69522
ASB2	0.206228	5.69569
TRIM33	0.277292	5.69645
C4orf27	0.0983311	5.69656
PLA2G10	0.156646	5.70118
DEFB104A	0.0610454	5.70459
C17orf64	0.0906701	5.71046
STRC	0.217334	5.71137
KIR3DL2	0.0445732	5.71469
SLC35D3	0.285563	5.71503
ARL10	0.17906	5.71545
CGB8	0.0823228	5.71985
DHX38	0.0979949	5.72149
SH3KBP1	0.985812	5.72203
DPEP2	0.0572844	5.72395
ARHGEF35	0.18657	5.72565
PLA2G4C	0.228319	5.72694
DRD1	0.0344299	5.72721
UGT2A3	0.261868	5.72999
PON1	0.0569935	5.73018
GAN	0.0735386	5.73255
SPACA4	0.283187	5.73509
L2HGDH	0.158347	5.74255
TAF1C	0.668024	5.7439
CAPG	0.0924186	5.74674
SLC18B1	0.193947	5.74806
BCL3	0.153048	5.75019
FAM53C	0.168081	5.75035
UBE2G2	0.0192664	5.7508
ARIH2OS	0.219251	5.7586
RCBTB1	0.631714	5.75875
CCDC71	0.391274	5.75964
C11orf34	0.214571	5.76378
WDR7	0.161296	5.76579
RAB37	0.296758	5.77091
USP39	0.175035	5.77213
FANCG	0.0126249	5.77443
TNIP1	0.182563	5.77745
NUBPL	0.217025	5.77861
RNPS1	0.1074	5.78005
SPANXN3	0.222621	5.78335
C11orf58	0.0516789	5.78616
SLC2A12	0.195655	5.78922
NPTX1	0.0830549	5.79362
PRRT4	0.00841893	5.79625
WDR74	0.126692	5.7997
CA12	0.312735	5.80015
PIN1	0.720018	5.80142
SCNN1A	0.0140119	5.80439
PER1	0.170907	5.80465
CLEC4A	0.159571	5.8051
CXorf56	0.0964933	5.80554
QPCTL	0.0709158	5.80782
TMEM189	0.0465724	5.81058
TMEM189-UBE2V1	0.135879	5.81058
DSCC1	0.117895	5.81146
DERA	0.0181326	5.81467
HLA-DOB	0.079022	5.81582
FRS3	0.0827614	5.81626
TACSTD2	0.03862	5.82023
SLFNL1	0.3289	5.82263
EHBP1L1	0.0134417	5.82278
GAREML	0.0370915	5.82279
PGM1	0.0919391	5.82312
TMEM53	0.0157449	5.82378
MAD1L1	0.0311571	5.8253
PDPR	0.46039	5.82536
ANAPC13	0.65842	5.8264
VAT1	0.128138	5.82661
ZBTB39	0.473049	5.82721
MUC2	0.0439623	5.82779
SEPN1	0.0323408	5.82835
VSTM4	0.0937072	5.8301
POLE2	0.10071	5.83055
CRYBA1	0.036273	5.83219
MRAS	0.044971	5.83316
PPP2R5A	0.31512	5.83504
C16orf92	0.0924186	5.83539
PPP1R17	0.0920987	5.83558
PDZD7	0.249418	5.83643
TUBE1	0.143533	5.84425
EIF4A2	0.0945199	5.84723
SMAD5	0.0908279	5.84816
WDR88	0.426934	5.8487
TBC1D9	0.0249673	5.85011
LRRC14	0.280598	5.85753
MCEE	0.0160696	5.86141
LGR4	0.00901115	5.86331
F5	0.332973	5.86555
KIAA1432	0.230563	5.86696
POC5	0.228	5.86734
CCDC17	0.22992	5.86798
CHST13	0.0459063	5.8707
SOX11	0.104413	5.87149
FBXL12	0.107581	5.87423
TBC1D4	0.134694	5.87506
UBR7	0.0750146	5.87584
NGEF	0.0869475	5.87736
PDCD2L	0.162536	5.87975
FAM53B	0.0602715	5.8824
CDPF1	0.132978	5.8855
CAPN15	0.178258	5.88607
GPANK1	0.0251282	5.88988
KLRC2	0.0724673	5.89672
GRM5	0.241352	5.89989
WFDC2	0.134478	5.9008
ADSS	0.033015	5.90162
KLHL11	0.208224	5.90206
LAMTOR3	0.0616399	5.90354
SERPINA11	0.047736	5.90395
ELMOD1	0.274014	5.90399
MYBBP1A	0.0749657	5.90538
VRK1	0.450401	5.9074
CASP4	0.0204491	5.90925
ATP5C1	0.255808	5.91098
SDE2	0.21244	5.9154
NBPF8	0.141282	5.91605
CSTF3	0.244756	5.91928
GRM2	0.123839	5.91929
SLC20A2	0.0831377	5.92068
SCFD1	0.18546	5.92632
PLD2	0.0791633	5.9302
ST3GAL2	0.00920926	5.93155
CPZ	0.199395	5.93213
FAR1	0.0808742	5.93626
TIMP3	0.279861	5.9368
HDGFRP2	0.160801	5.93784
PCGF6	0.0993777	5.93854
FKBP4	0.014174	5.94124
CLUL1	0.0797303	5.94223
PRKAG3	0.0787402	5.94507
VEGFB	0.0589283	5.94826
GALNT10	0.0370165	5.95149
ALDH16A1	0.112927	5.95275
CCNI	0.0242284	5.95328
GSTT1	0.0520777	5.95557
MRPS14	0.18085	5.95854
VSIG2	0.0145365	5.9616
PTPN5	0.14173	5.96197
LRRC46	0.0308992	5.96608
FSCN3	0.0516789	5.96612
TSSK4	0.069126	5.96626
FAM188B2	0.107813	5.96739
COTL1	0.260113	5.96777
KHK	0.441554	5.96882
TRAF6	0.254209	5.97349
CAPS	0.217951	5.97393
STAT5B	0.219473	5.97522
MEFV	0.343402	5.97851
PXDN	0.858531	5.98284
CTDSP2	0.128969	5.98724
BEX4	0.188053	5.9884
APTX	0.00537474	5.99166
DNAJA2	0.192249	5.99475
POLR1D	0.0492435	5.99616
TLR5	0.203481	5.99627
TNFSF13B	0.553428	6.00588
PTPRH	0.0445732	6.00968
RPLP1	0.364919	6.00985
HOXD10	0.031942	6.01133
INHBB	0.116734	6.01257
OPLAH	0.96932	6.01331
C18orf63	0.125668	6.01435
JAG1	0.0416199	6.01531
LHFPL2	0.0747489	6.01532
COMP	0.183652	6.01536
LOC100652758	0.709433	6.01647
C17orf96	0.0427617	6.01685
CAMK4	0.192814	6.01767
SDSL	0.0751499	6.01873
ARPP19	0.819103	6.01958
PCDHGA8	0.317517	6.02104
KAT6B	0.242017	6.02251
PDXP	0.0622176	6.02279
MAFF	0.666219	6.02591
FOXN3	0.0251282	6.02651
ADAMTS10	0.0608386	6.02979
CALHM1	0.145124	6.03359
FAM46C	0.074133	6.03429
PRAMEF22	0.116805	6.03627
GTF3A	0.0402822	6.03757
PRB4	0.311152	6.03902
HGSNAT	0.0265602	6.04024
GRAMD2	0.260814	6.04032
MRPL18	0.134848	6.04212
FNDC1	0.879363	6.0504
AKTIP	0.235424	6.05047
NDUFAF3	0.0839404	6.05271
PHF12	0.120443	6.05414
ALAD	0.191404	6.05561
EIF4H	0.02027	6.05596
GJC2	0.100197	6.05636
C19orf80	0.210928	6.05924
NID1	0.616497	6.06058
ZNF155	0.0435303	6.0626
IGFBP4	0.0822809	6.06456
KCNIP3	0.00817596	6.06562
CTNNBL1	0.131551	6.06569
CLTA	0.106321	6.06855
VAMP3	0.0110433	6.06931
RCCD1	0.149746	6.0696
ZNF814	0.0457267	6.06964
RBFA	0.741072	6.07048
ASAP2	0.0998555	6.072
EOMES	0.420227	6.07471
HTATSF1	0.443482	6.09049
PLCB4	0.0637407	6.09058
CLCNKA	0.116541	6.09168
HMOX1	0.0223176	6.09387
MAMDC4	0.033083	6.09784
ZNF888	0.653042	6.10139
OTUD7B	0.0817408	6.10607
BMP7	0.0746096	6.10687
VWA3B	0.0302623	6.10768
DDX31	0.0684958	6.11101
BIRC5	0.904674	6.11496
SDR39U1	0.197375	6.1157
KRTAP19-1	0.264337	6.11648
WTIP	0.141059	6.11735
KLRC4	0.13149	6.11812
ISOC2	0.0621017	6.12472
PRLHR	0.0602715	6.12488
SLC35F1	0.344245	6.12679
SSX2IP	0.142491	6.12761
FBXL6	0.131278	6.12902
C1orf146	0.249758	6.13488
WIF1	0.0545301	6.14059
SOD2	0.0337704	6.14232
MAPK11	0.122632	6.14277
TMEM63B	0.228	6.14323
NXN	0.164788	6.14339
CASP10	0.373698	6.14531
ABHD5	0.028003	6.14535
DLD	0.0375627	6.14601
NIPSNAP3A	0.609529	6.14827
FLJ44313	0.869587	6.14874
TIAL1	0.159816	6.14928
PSME4	0.622915	6.15043
CENPH	0.111804	6.15234
SUPT20H	0.403265	6.1578
EPC2	0.103486	6.16365
ARCN1	0.158025	6.16569
FOXI2	0.195941	6.17091
LCOR	0.0924186	6.17189
TCEANC2	0.364003	6.17218
SRBD1	0.158025	6.17255
EFCAB6	0.220433	6.17591
PTP4A1	0.0963276	6.17634
CHD2	0.0133178	6.17644
HOXB6	0.120443	6.1765
OR51A2	0.0750237	6.17937
NDUFB4	0.0979949	6.18154
CHCHD5	0.0546293	6.18379
ZNF79	0.378605	6.18462
PPOX	0.147884	6.18522
CNP	0.123436	6.18622
CXCL5	0.136863	6.18958
HIST1H2BG	0.0194808	6.19011
EPHA3	0.0107848	6.19033
PDZK1IP1	0.0746096	6.194
FAM177B	0.0663884	6.19965
NXPH2	0.324372	6.20252
AMMECR1	0.127723	6.20294
HDGFL1	0.0718249	6.20297
MEN1	0.14719	6.20601
GPR84	0.156646	6.2098
ATL3	0.0288402	6.21438
TCTN1	0.0191812	6.2157
MSH6	0.0390889	6.21581
KAZALD1	0.0109392	6.21622
NDST4	0.0924186	6.21686
TMEM120A	0.185843	6.21876
LINC00594	0.139059	6.21911
GCLC	0.0742065	6.22653
KLRF2	0.0357602	6.22825
TNFRSF10C	0.0410948	6.22927
GFAP	0.14308	6.22932
IGLON5	0.0311571	6.22961
COA5	0.74788	6.23004
CHORDC1	0.47714	6.23035
HSPE1	0.124046	6.23481
TNRC6B	0.156888	6.23495
STRAP	0.03547	6.23941
C1orf52	0.146499	6.24084
GDF10	0.102961	6.24204
ELOVL5	0.00763327	6.24453
PHYHIPL	0.275104	6.25316
MAGEB10	0.0093306	6.25986
CNTROB	0.149512	6.2602
ZFAT	0.24469	6.26338
NSD1	0.73795	6.26562
FAM136A	0.0325418	6.26569
PYCARD	0.0409312	6.27544
TROAP	0.0269576	6.27915
COX15	0.0822611	6.28541
FUK	0.0482967	6.28554
CCNO	0.223249	6.28574
NABP2	0.110885	6.28718
FBXL17	0.0212724	6.28747
PLEKHO1	0.0262794	6.28787
NSDHL	0.0148731	6.29089
TPPP	0.617662	6.2921
SBNO2	0.00432882	6.29265
WASL	0.177459	6.29283
NAPA	0.042677	6.29649
INS-IGF2	0.0267299	6.29913
B3GNT4	0.185293	6.30032
EXD1	0.0672496	6.30036
OR5R1	0.00856363	6.30574
SCGB3A2	0.385813	6.30654
CYB5D1	0.155199	6.31051
SRC	0.116159	6.32025
OGDH	0.0637152	6.32162
COQ5	0.0817408	6.32448
TSPY1	0.417846	6.32994
SYK	0.0277677	6.33039
PTCD1	0.287687	6.33521
MPPE1	0.0394833	6.33528
ZNF688	0.648872	6.33611
COA3	0.0295515	6.33771
CASP3	0.10668	6.33894
SGOL2	0.333386	6.33955
TOMM22	0.0505952	6.34094
MRPS15	0.0981629	6.34157
DUSP22	0.0321409	6.34314
FANCC	0.06245	6.34658
PRKACG	0.0964933	6.35164
STRADB	0.0338398	6.35587
ZNF595	0.0328792	6.35766
CXXC1	0.0539046	6.35869
MIR205HG	0.0419212	6.36174
UTP23	0.0289008	6.36207
CCDC141	0.0579373	6.36318
DMC1	0.0840887	6.36553
GPATCH3	0.0305157	6.37151
MMP9	0.0154964	6.37704
PRPF39	0.265372	6.37828
SLC16A8	0.0920987	6.38246
FAM71E2	0.247046	6.38339
EMP3	0.041259	6.3902
SPATA32	0.115008	6.39104
AHSP	0.149046	6.39228
LIPF	0.102091	6.39546
RPF2	0.304522	6.39824
PKP4	0.0810181	6.39922
S100A11	0.0153559	6.4035
RGL1	0.0211795	6.40635
EIF2D	0.583147	6.4085
FNBP4	0.0586921	6.41088
MINPP1	0.178525	6.42637
FAM127B	0.127517	6.42659
SLC25A20	0.0188438	6.42699
SULT1C4	0.0482967	6.4279
THBS4	0.0117691	6.42832
ARHGAP22	0.319523	6.42968
SLC12A3	0.0305793	6.42971
MYO18A	0.327223	6.43613
PIGO	0.112927	6.43776
RNGTT	0.0787402	6.44345
GNB1	0.129387	6.44406
MOB1A	0.406063	6.44628
HIVEP1	0.0623337	6.44863
ST3GAL3	0.0105818	6.44968
AKT2	0.120443	6.44985
SNN	0.0292055	6.45493
OR52L1	0.0437027	6.45535
ATPAF2	0.082177	6.45544
MUC5AC	0.371924	6.45767
MARCKSL1	0.482797	6.45784
CCDC41	0.374588	6.46422
ZNF35	0.0576101	6.46518
OR4K13	0.0131949	6.46606
LRIT3	0.055257	6.47183
NACC2	0.332147	6.47257
SLC39A14	0.0324747	6.4783
C10orf118	0.0392462	6.47977
ACADL	0.0525799	6.47977
ANK3	0.198239	6.48402
PC	0.199975	6.4863
SLC26A1	0.045637	6.489
FEZ1	0.00638303	6.49585
SPATA16	0.00883826	6.4961
ENGASE	0.265046	6.50016
MEF2A	0.105205	6.50135
CD109	0.0283592	6.5019
TAS2R9	0.0194378	6.50384
TEF	0.244355	6.5096
CABIN1	0.0465399	6.51133
CLIP1	0.0220762	6.51773
CPQ	0.061986	6.51959
PCP4L1	0.0958319	6.51971
SFXN3	0.445946	6.52018
MRPL30	0.113491	6.52087
PDCD10	0.00925381	6.52342
RRAD	0.466949	6.52859
COL3A1	0.0481092	6.53007
IL1R2	0.0491481	6.53328
PCDHGC5	0.101917	6.5348
FRAS1	0.126077	6.53601
SERGEF	0.0720738	6.53635
AGO1	0.0192954	6.54143
ZACN	0.363129	6.5415
MRPL50	0.0165863	6.54426
IL19	0.0995151	6.54734
OARD1	0.0196105	6.55234
RBM33	0.378158	6.55358
ST3GAL6	0.150004	6.56105
TMEM247	0.110136	6.56439
PAK2	0.0139154	6.56861
CIRBP	0.385813	6.57192
EFHC1	0.153048	6.57242
KIAA1522	0.121183	6.57677
EIF4E	0.0272792	6.57761
ZNF578	0.160555	6.58003
CNNM2	0.0562097	6.58724
C4orf3	0.223878	6.58791
DDX3X	0.807962	6.59001
PAF1	0.147918	6.59093
GALNT12	0.174816	6.59209
ZNF532	0.0211795	6.59221
UNC45A	0.0641154	6.59484
C1orf210	0.0778995	6.59584
TERT	0.0123049	6.597
HDAC2	0.0177827	6.59701
BCL2L14	0.137519	6.59789
EIF3A	0.147918	6.59827
FEV	0.0440491	6.59977
RNF182	0.191686	6.59999
THSD1	0.131914	6.60842
GREB1L	0.0331512	6.6192
MATN4	0.0463581	6.62565
PLP2	0.0730078	6.62578
PPP1R1B	0.103625	6.62835
TMEM126A	0.0459964	6.62905
LUC7L2	0.0563164	6.63082
DAK	0.0649332	6.63352
PRDM10	0.200266	6.63603
LZIC	0.916386	6.63741
SIM1	0.0652945	6.64814
BTAF1	0.00767093	6.6491
PARK7	0.00633518	6.65114
CCNJ	0.675538	6.65491
ASNA1	0.0881744	6.65696
TMEM95	0.041259	6.65763
SMS	0.0326091	6.66264
ANKRD34C	0.0553622	6.66396
CARD8	0.0668794	6.66794
TNNT2	0.0565303	6.66956
ATL2	0.0105818	6.6708
RCOR3	0.0696335	6.67215
FNDC5	0.490049	6.67272
SRFBP1	0.384003	6.67301
ACSL6	0.0652945	6.67925
SNX33	0.0914616	6.67976
BOC	0.106142	6.68005
COL9A2	0.068245	6.68338
SPANXN1	0.564555	6.68411
PAPD4	0.0430166	6.6861
RFT1	0.130645	6.68919
SPN	0.358349	6.68964
AP2A1	0.188331	6.69225
KLK5	0.0905125	6.69288
CNIH2	0.13928	6.69495
HS3ST4	0.153285	6.6984
IQCF2	0.0545253	6.70083
FDFT1	0.0662661	6.70229
RGS19	0.0776209	6.70535
TAS2R1	0.104013	6.70806
GPATCH1	0.158836	6.70835
C6orf211	0.227565	6.71217
TMEM214	0.0485467	6.71353
DUPD1	0.0135666	6.7145
ZNF239	0.371481	6.71544
FUT11	0.068245	6.71773
SEC31B	0.358782	6.72391
KIAA1430	0.00746582	6.72701
CTAG2	0.205546	6.72789
WBP5	0.11712	6.73041
SENP2	0.0881744	6.73395
KLK1	0.0228073	6.7383
FGFR1	0.100026	6.73876
RAB32	0.0256161	6.74119
KIAA1671	0.191686	6.74252
BMPR1A	0.0545253	6.74858
CD160	0.0759664	6.74866
TIPARP	0.529333	6.75108
LRRC47	0.157616	6.75201
STAMBPL1	0.452887	6.75387
KIAA1841	0.0595967	6.75408
VIPR2	0.410752	6.75687
BPIFB6	0.0130731	6.76296
YBX3	0.318719	6.76362
TGOLN2	0.20407	6.76485
MOB1B	0.136209	6.76574
TMEM208	0.104189	6.77345
KRTAP13-3	0.204364	6.77651
NDUFB2	0.221214	6.77682
OXSR1	0.0131034	6.7785
PDE5A	0.0321409	6.77912
CTBP2	0.0898901	6.78224
USP22	0.173244	6.78935
TMEM57	0.0259459	6.7922
NDUFAF2	0.264724	6.79475
ELAC2	0.0635044	6.79789
ESR2	0.0820314	6.79987
TC2N	0.0338398	6.80032
OR7C2	0.968001	6.80201
C4orf19	0.0119795	6.80306
SCRT2	0.063034	6.80353
TFDP2	0.0751499	6.8045
EIF3E	0.159864	6.80668
GJB1	0.0148052	6.80773
MCFD2	0.141282	6.81825
SYT6	0.0585964	6.81924
DLL1	0.00715849	6.82002
C7orf76	0.0181439	6.82181
PRPF18	0.221564	6.82963
NREP	0.0313518	6.84085
MBD3	0.987132	6.8447
FAM110B	0.0793047	6.84643
OR52E2	0.848799	6.84644
SFRP1	0.331323	6.85007
AMER1	0.159571	6.85454
PCGF2	0.0110172	6.85552
OGT	0.0453681	6.85852
LCE3D	0.1948	6.85911
HOXA7	0.104896	6.85933
SSFA2	0.0938693	6.85967
VAMP1	0.831724	6.8604
PGAP2	0.0047033	6.86798
PJA1	0.0723487	6.8688
DCTN6	0.272927	6.86938
GJD2	0.0837923	6.87231
HMGXB3	0.340042	6.87354
NOC2L	0.387628	6.87673
PCDH19	0.323155	6.87737
DGKK	0.230241	6.87779
PYGO1	0.0112276	6.87832
QSOX2	0.0216474	6.87944
ROBO4	0.0554675	6.8806
NTN1	0.453883	6.88106
SERP1	0.0590393	6.88525
DMRTC2	0.11539	6.89462
ATP6V0D2	0.0701441	6.89736
CNKSR3	0.241024	6.89905
KRTAP19-5	0.0414237	6.90176
SART1	0.0431247	6.90254
SCG3	0.139723	6.91199
ANKHD1	0.666219	6.91513
ANKHD1-EIF4EBP3	0.666219	6.91513
SPINK4	0.0235085	6.91625
TMEM115	0.0961621	6.9177
TBL1XR1	0.988451	6.92151
ORAI1	0.232822	6.92839
ZNF274	0.199685	6.93043
OSBPL5	0.838384	6.93381
NPC1	0.211532	6.94203
ACBD6	0.177992	6.94384
SGPP2	0.286539	6.94422
ZNF778	0.150919	6.94859
GATAD2A	0.172983	6.95404
HGC6.3	0.0234578	6.95711
C16orf93	0.232175	6.95789
CYFIP2	0.00793929	6.96691
IL1RN	0.0387758	6.96692
APOBEC2	0.135558	6.96704
GAPDH	0.159325	6.97404
PIK3C3	0.142179	6.97575
GALNT13	0.156162	6.98181
GTPBP10	0.00246445	6.9819
NANOS1	0.255936	6.98797
ATG4C	0.038079	6.98799
ITGB7	0.0191388	6.98951
SEC14L3	0.167826	6.99105
CDH20	0.0328792	6.99483
MC4R	0.0410948	6.99584
TRIM36	0.117507	7.00097
NDUFS8	0.157616	7.00363
RBBP9	0.246371	7.00695
GNG5	0.107581	7.01128
FAM65B	0.179327	7.0176
WBSCR17	0.160308	7.01819
DGCR6	0.0905125	7.02116
ALDH1B1	0.103486	7.02508
FRZB	0.0801577	7.03001
LIMD2	0.349332	7.03234
YIPF3	0.0288402	7.03658
STMND1	0.48849	7.03689
CST4	0.747956	7.03902
P2RY1	0.11106	7.03978
TSPAN9	0.17039	7.04054
IQCB1	0.603748	7.04174
VWC2	0.498408	7.0435
DBF4B	0.0643347	7.04409
MAGEA2B	0.0523374	7.04411
MAGEA6	0.0324937	7.04411
TTC31	0.327223	7.05056
SLC4A7	0.188053	7.05265
RAB20	0.11368	7.05473
MCM3AP	0.194231	7.05556
KRTAP19-7	0.0546293	7.06026
C1orf233	0.10668	7.06098
SLC38A4	0.0419212	7.06293
MYF6	0.595125	7.06565
NDUFB8	0.822902	7.07348
KIF3A	0.470502	7.07424
LPHN3	0.0260013	7.07446
DNAJC7	0.0226103	7.07899
SMEK1	0.0420047	7.07954
PRDM9	0.405596	7.08188
RNF223	0.378287	7.08236
EN1	0.0886381	7.08249
PPIP5K2	0.494741	7.08824
MZT2A	0.0639778	7.08851
NINJ2	0.0950102	7.08971
IQCE	0.163035	7.09135
CD53	0.584283	7.09453
NLGN4Y	0.0143707	7.10158
SEMA3A	0.0193091	7.10313
CTDP1	0.0827614	7.10485
C11orf21	0.0478291	7.10504
CCT6B	0.0130125	7.10911
TCEB2	0.017685	7.11093
ZNF483	0.0823228	7.11104
DRD3	0.0906456	7.11471
C6orf165	0.0950871	7.12068
ZKSCAN4	0.112761	7.12112
COA4	0.1373	7.12875
FGF11	0.162039	7.13928
SLC7A6OS	0.169417	7.13937
ADAMTS9	0.0364207	7.14337
PSMD6	0.135382	7.14419
RAB22A	0.108125	7.14448
PCDH9	0.0147039	7.15113
CCDC148	0.0225613	7.15285
LRP1B	0.0533918	7.15762
TOR1B	0.724263	7.15873
COQ3	0.0173498	7.16788
HSPD1	0.203481	7.17145
HOMER3	0.0646932	7.17286
ELOF1	0.0891037	7.1755
LILRB2	0.125872	7.17875
SUFU	0.0943569	7.17889
WNT3A	0.125259	7.18834
ARHGAP11A	0.0368667	7.1897
SRSF11	0.00652852	7.19027
FAM194A	0.345512	7.20345
OR51V1	0.165291	7.20524
LRPPRC	0.00437955	7.20727
RIIAD1	0.254554	7.21148
SMG9	0.0400411	7.2167
CCNC	0.0277343	7.2179
KIAA0232	0.0114684	7.21958
MAP3K6	0.0423397	7.22271
VDAC1	0.0538017	7.22599
ZFP14	0.082177	7.22987
C3orf35	0.370853	7.23571
RNF213	0.814606	7.23717
RAB4A	0.0134417	7.24097
MIS18BP1	0.254526	7.2451
BOLA1	0.0363468	7.2454
MOS	0.0933837	7.2455
MBD2	0.174029	7.24962
NAMPT	0.0974923	7.25196
DDHD2	0.132338	7.25443
METTL25	0.984643	7.25541
GNB2L1	0.0244376	7.25546
IRX6	0.120245	7.25616
TXNIP	0.180671	7.25884
SLC9A2	0.431764	7.26345
LOC100287036	0.189723	7.2665
CETN1	0.00912074	7.26785
PRSS50	0.0326091	7.27176
CEP19	0.010414	7.27405
PLIN2	0.0325418	7.27751
HPRT1	0.00365982	7.28068
TFE3	0.0390058	7.28416
SCAMP2	0.132126	7.28763
FAM217B	0.0376966	7.28822
INTU	0.00652852	7.29532
FCHO1	0.420704	7.2973
C11orf65	0.0191051	7.29907
ENPP6	0.106142	7.30028
ADNP	0.0237123	7.30082
ZNF697	0.115944	7.30451
EIF2B2	0.047677	7.30575
ETNK2	0.109585	7.30893
AQP4	0.034329	7.31054
STX11	0.0185941	7.31306
EMC4	0.0500121	7.3137
SRP9	0.0183883	7.3196
OR8H1	0.0100651	7.33
UBR4	0.0227086	7.33923
TBK1	0.259414	7.34431
VPS54	0.930464	7.34745
UFM1	0.233795	7.34963
IFI30	0.111804	7.35529
GRB10	0.146269	7.36197
ZNF23	0.199395	7.36607
LCN10	0.0166613	7.37482
ZNF546	0.0432728	7.3753
H2AFB1	0.196227	7.3843
H2AFB2	0.196227	7.3843
H2AFB3	0.196227	7.3843
HDHD1	0.0488629	7.38493
CFC1	0.0611809	7.38548
CFC1B	0.0611809	7.38548
PIGU	0.102961	7.38602
ZBTB42	0.0191388	7.3873
IL13	0.103135	7.38795
TRPC3	0.0835941	7.39054
TBX6	0.33837	7.39065
ZNF883	0.0388308	7.39628
INTS4	0.600272	7.39716
ANKRD7	0.0381559	7.40661
EME2	0.0336319	7.40951
JRK	0.794126	7.41021
VPS13D	0.00245772	7.4126
GOT1L1	0.710049	7.41665
SLC35E2	0.296086	7.41872
CLIC4	0.236404	7.42229
OLFM2	0.0443979	7.42453
RPH3A	0.139723	7.43152
DOCK3	0.0356148	7.43292
ASTN2	0.104189	7.43699
TCEA2	0.207926	7.44353
GPR17	0.0117691	7.44528
UBE2J1	0.0328115	7.46383
SEPHS1	0.150919	7.4685
VCPIP1	0.0894152	7.47156
MYL12B	0.029761	7.47651
RASGRP1	0.00841893	7.48112
AGFG1	0.00487617	7.48804
KIF5B	0.11368	7.4904
RMDN3	0.138397	7.49238
RNF224	0.125259	7.49439
PPP5D1	0.421181	7.49618
HELZ	0.0490529	7.49879
ACP1	0.703286	7.50025
FAM111A	0.0623337	7.50512
HOXA1	0.0192238	7.50515
C12orf42	0.284301	7.50569
BMS1	0.0348152	7.50998
ILK	0.160555	7.51543
CBR3	0.0895713	7.52888
KLHL33	0.0087742	7.52939
GRHPR	0.0352536	7.53119
ABCA1	0.344245	7.53185
MTIF3	0.0425925	7.53578
SMAD9	0.111246	7.54747
FHIT	0.203775	7.54915
IMPDH2	0.0315737	7.55093
RFNG	0.080015	7.55232
FAM132A	0.0099932	7.55391
PRDM11	0.0908279	7.55436
CREBBP	0.0567449	7.55842
ZNF812	0.054298	7.5589
SPINK9	0.0623337	7.56148
C11orf87	0.252834	7.57255
RTKN2	0.00659413	7.57432
CA2	0.281705	7.57793
DPF1	0.102264	7.57822
CILP2	0.0106575	7.58304
IARS2	0.901565	7.5857
MAP6	0.00996932	7.59073
PSMA3	0.313862	7.59293
GATA5	0.846208	7.59574
GINS2	0.69044	7.597
AMPD2	0.133405	7.59894
MMAA	0.0554675	7.60116
WFDC10B	0.0231556	7.60643
TDGF1	0.119856	7.61492
HP1BP3	0.0266166	7.61629
FBL	0.0952931	7.62052
LY6K	0.286539	7.62173
GPR142	0.0940316	7.62509
ALG6	0.0275341	7.62848
TCF15	0.0192477	7.63617
SUPT16H	0.0100411	7.63832
NDE1	0.403265	7.63869
FAM214B	0.0340377	7.64384
MAF	0.159571	7.64581
PSMC6	0.16069	7.65869
MSL3	0.037242	7.66618
ZNF385A	0.141506	7.6716
NDUFAF7	0.129178	7.67856
SAC3D1	0.0815959	7.67912
PVRL1	0.0998555	7.67947
NYAP2	0.177725	7.6806
UBAC2	0.102786	7.70001
JAK2	0.0457267	7.70107
RAB30	0.0572844	7.70606
ZNF596	0.136863	7.71364
IREB2	0.136645	7.71628
IRX3	0.0728756	7.72485
TMEM158	0.019872	7.72781
MMP24	0.890465	7.72921
PRDM16	0.014663	7.73014
RPP40	0.512179	7.73151
PLCG2	0.0299481	7.7324
PPIL3	0.208823	7.7394
NT5C3B	0.135342	7.74553
TCTE3	0.00712309	7.74787
ACPL2	0.0854332	7.75197
C2CD4C	0.149746	7.75825
PTGDR	0.0285388	7.75868
PHLDB2	0.227044	7.75943
MYOM2	0.272016	7.76189
FGF21	0.0323408	7.7687
FEZF2	0.0716945	7.77288
RPL5	0.0809512	7.77391
GLRX5	0.0454583	7.77698
FAHD1	0.0510854	7.77799
TKTL2	0.165544	7.7887
STAC3	0.0666335	7.79014
RPL29	0.00460703	7.79897
MTRNR2L10	0.130435	7.80194
RFX1	0.0425081	7.80677
TIMM9	0.0348243	7.81346
PPP2R3A	0.26718	7.81407
CXorf58	0.199685	7.81504
YPEL2	0.0303915	7.81618
ARX	0.0309635	7.82091
FCHSD2	0.133619	7.82113
OR51F1	0.327631	7.82355
TSPAN3	0.128969	7.82714
STAT5A	0.0930882	7.83854
MAGEB4	0.102264	7.84568
PRR16	0.0911443	7.84597
PIP4K2C	0.0107848	7.84686
SALL3	0.185568	7.85
CHMP4A	0.0188857	7.85316
TM9SF1	0.0653331	7.85316
LOC100505549	0.0772046	7.86926
MCM8	0.134048	7.87244
MINOS1-NBL1	0.003182	7.87266
STRIP2	0.241352	7.88034
GUCA1C	0.0106829	7.88062
OR52B2	0.153285	7.88298
WBSCR16	0.138397	7.88848
SMIM17	0.0946831	7.89385
RFC4	0.00782048	7.90257
NT5M	0.121434	7.90568
NR2F6	0.0395625	7.91056
SAMD4B	0.379502	7.91286
POLR1C	0.033572	7.91404
PRR4	0.295993	7.91517
MUTYH	0.165659	7.9203
TNFSF18	0.172202	7.92435
RAB3GAP1	0.00759577	7.93206
SLC2A7	0.267536	7.93481
CYB561	0.0139154	7.93543
SSR2	0.0136609	7.94328
CCDC83	0.375924	7.94467
EEF1D	0.0482029	7.95031
MMEL1	0.00203162	7.95086
THEG	0.17906	7.97253
C5orf15	0.138618	7.97637
IDO1	0.00873172	7.98024
C8orf31	0.62995	7.98567
C1orf122	0.230496	7.98626
SAP130	0.400942	7.99223
ANKRD29	0.00414107	7.99242
TTI2	0.0376205	7.9926
ST20-MTHFS	0.770623	7.99299
NCMAP	0.132338	8.01531
IDNK	0.25559	8.01771
SNCG	0.303704	8.01907
MROH7	0.0375446	8.01945
ADH5	0.082615	8.0225
FZD10	0.168848	8.02383
ITIH3	0.023256	8.03187
TENM2	0.0308909	8.03789
CACNG1	0.0244901	8.04864
BTN2A2	0.0200039	8.05367
CARS2	0.325247	8.05713
FAM103A1	0.0289008	8.05973
TMEM125	0.283558	8.06139
SSR1	0.0473652	8.06624
PP2D1	0.716217	8.06715
XPNPEP3	0.0436164	8.07124
BCL2A1	0.157131	8.08055
TRIML1	0.224021	8.08327
WDSUB1	0.134909	8.09104
PLEKHG4B	0.302927	8.09105
CCDC34	0.0224636	8.10312
SLC9A4	0.0465771	8.1059
FADS3	0.121633	8.1094
EIF2B3	0.0292671	8.1176
SLC26A4	0.123034	8.11775
C18orf25	0.00610077	8.12687
MLLT11	0.0133178	8.12904
KCNE2	0.049819	8.1379
MYH10	0.0731402	8.13889
C22orf42	0.477653	8.14115
PCDH8	0.314722	8.14404
KLHDC2	0.169618	8.14481
TAF4	0.454382	8.15313
PABPC4L	0.0491481	8.16159
DYNLL1	0.0517783	8.17534
RPTOR	0.00900874	8.17622
AXIN1	0.0470888	8.17745
C2orf43	0.173506	8.18061
PF4	0.082177	8.18268
KRT6A	0.0761031	8.18632
SYF2	0.0984995	8.18679
CCL24	0.0173888	8.18682
ANXA6	0.00420648	8.19035
NDUFAF1	0.0930611	8.20664
INHBA	0.0891037	8.21081
RPS2	0.102786	8.2163
SF3B1	0.0138833	8.21921
SLFN14	0.0654153	8.23508
OR7E24	0.00644733	8.23623
IQGAP3	0.034329	8.2415
PERP	0.044661	8.2499
ALPP	0.013287	8.26914
TCEB3	0.0011805	8.27049
TYROBP	0.0776209	8.2726
SIGLECL1	0.0266732	8.27806
TBRG4	0.0405208	8.27988
C1QTNF3	0.370596	8.28221
NOBOX	0.0705291	8.28576
GHRH	0.0598209	8.28933
RPL31	0.117052	8.29307
MAP2K2	0.0849832	8.29786
TOB2	0.169618	8.29828
RBM7	0.029761	8.29976
CHUK	0.162039	8.3011
MRPS34	0.675867	8.306
NAE1	0.0305157	8.32616
IL36B	0.0159607	8.3278
SH3RF2	0.0367921	8.3317
ACSL1	0.142179	8.33408
FGFR1OP2	0.0451912	8.33817
TTC19	0.0941941	8.34953
ZNF326	0.125463	8.35132
WIPF1	0.0531879	8.35669
ZNF736	0.0220282	8.3574
FOXD1	0.0261122	8.36299
KPNA4	0.177459	8.38158
MT1G	0.0202255	8.39128
NBPF12	0.630988	8.39431
BSG	0.857882	8.40423
CD163L1	0.0303915	8.40436
DHX33	0.0935454	8.40509
ANKRD33B	0.255244	8.41303
MAGEA3	0.0300807	8.41423
CACNB3	0.00527958	8.41958
HLA-DQA2	0.0892594	8.4231
WDR5B	0.00514627	8.43341
ATXN2L	0.194231	8.43466
DNASE1L3	0.46847	8.43704
SCGB1D2	0.0443979	8.43936
CACNG3	0.126898	8.44086
MRPL28	0.901589	8.44683
HVCN1	0.487452	8.44959
CDK6	0.0390889	8.45271
GAB4	0.0894152	8.45777
GJD3	0.0495306	8.45897
NR1H3	0.0390104	8.46103
HIST1H3B	0.00966268	8.47474
PSMB10	0.185843	8.4766
NKTR	0.00206579	8.48408
C14orf80	0.0634533	8.49351
RBMXL3	0.628876	8.49414
CDCA7L	0.0427617	8.50506
UBOX5	0.0344699	8.50597
SLC31A1	0.0321409	8.51154
SLC25A39	0.121037	8.51418
MTR	0.0881744	8.52036
CYB5A	0.9535	8.52757
FLOT2	0.0242284	8.53224
AZI1	0.296375	8.53758
SUPT6H	0.00682742	8.54637
ITIH4	0.106321	8.55481
KRTAP20-2	0.0662661	8.5737
EEF1A2	0.190843	8.60518
PLCG1	0.030643	8.60914
HIPK3	0.00932099	8.60986
NR1D2	0.0528832	8.614
FAM124B	0.0604978	8.62116
LPPR5	0.0452685	8.62679
PASK	0.080587	8.65189
PCDHGB4	0.370596	8.66578
TMED10	0.0239223	8.67013
RPL39L	0.112551	8.67932
NDUFS1	0.0207204	8.68043
YY1	0.085133	8.689
NOL3	0.100522	8.69115
TCAP	0.967342	8.69981
TMEM37	0.319523	8.70617
ATF4	0.857882	8.70759
KRTAP20-3	0.0114145	8.70877
FAM173B	0.0292668	8.71048
MC1R	0.150449	8.71734
MCF2L2	0.550663	8.73963
P2RX6	0.0929002	8.74191
ZNF507	0.111617	8.75575
ZIK1	0.0601586	8.75712
LINS	0.507371	8.76492
CYorf17	0.195655	8.7656
ABHD12B	0.0298293	8.78087
HMCES	0.0536067	8.78294
STC2	0.0581563	8.78947
ARFGAP2	0.0607248	8.80055
PRKAR1B	0.0294513	8.81162
STK38L	0.0160245	8.81356
C14orf166	0.340954	8.81645
FHDC1	0.0933837	8.82217
GPR108	0.0287797	8.82522
HOXA11	0.0163261	8.83491
ARRDC1	0.701445	8.86588
CD44	0.739198	8.86625
RSPH6A	0.664416	8.87089
TMEM62	0.124041	8.88558
PTPDC1	0.126898	8.8917
AFMID	0.0880203	8.89195
BCL2L11	0.286914	8.89971
TRAPPC10	0.03547	8.91359
LCMT1	0.143986	8.92003
ING1	0.0720864	8.92176
LRGUK	0.520705	8.92462
HRNR	0.420704	8.92866
CPEB3	0.0166238	8.93424
OR6X1	0.0409312	8.93541
IKBKG	0.0554675	8.93796
CLDN4	0.3831	8.94397
CLTCL1	0.105963	8.94821
MEF2D	0.288038	8.98655
WDTC1	0.0188857	9.0131
PLXNA2	0.0523785	9.02702
HS3ST5	0.58542	9.03095
SH3BP1	0.079071	9.04011
VPREB3	0.0216002	9.05562
TTC39B	0.439556	9.05829
UBL5	0.0821179	9.07115
AES	0.008378	9.0954
PRMT5	0.00504182	9.10595
CYP27B1	0.037393	9.1075
ACTR2	0.00483865	9.11456
TRIM37	0.0481092	9.12533
SUMO4	0.0463581	9.14215
IRS2	0.00106601	9.14793
TMEM126B	0.0120485	9.14871
FAM153A	0.0421855	9.15041
SH3BP5	0.0783189	9.15595
TRMT6	0.131067	9.15833
PDK2	0.253887	9.16906
CMBL	0.10331	9.16965
ZNF142	0.10331	9.1709
PRSS46	0.0032036	9.18989
DRD4	0.608949	9.19154
NPPA	0.0616399	9.20458
CLEC4E	0.0213189	9.20533
PSMB2	0.106624	9.21074
KAT2A	0.055257	9.22428
MSH4	0.206734	9.25412
FAM89B	0.126282	9.26277
FGF1	0.00860538	9.26397
HPCA	0.0660221	9.27949
SLC25A2	0.432248	9.28589
EMX1	0.269325	9.29247
SLFN13	0.774421	9.29409
WIBG	0.200266	9.3074
KANSL1L	0.17906	9.31089
IER2	0.183379	9.36199
PPIL4	0.0204042	9.38325
FAM98C	0.0107592	9.39659
PINK1	0.0513814	9.40427
RGS10	0.0249139	9.40499
UBE2K	0.0618705	9.42464
C1QL1	0.0220282	9.45413
DNAJC3	0.0421789	9.47557
PVALB	0.0112011	9.47774
RWDD2A	0.0946831	9.48093
FBXO17	0.083272	9.48198
SARS2	0.083272	9.48198
WDR81	0.0990063	9.48492
SERINC4	0.117701	9.49435
HTR3E	0.00547145	9.50677
RIOK1	0.0442831	9.50986
SCMH1	0.0905125	9.52061
TOPBP1	0.0265038	9.52854
MRPS35	0.101419	9.53334
KANK4	0.571845	9.55056
TBC1D1	0.152335	9.55956
RYK	0.624085	9.56702
MCM9	0.520169	9.56998
KDSR	0.111804	9.5872
VEZT	0.00407659	9.58868
LEO1	0.0762583	9.58931
MED13L	0.0735386	9.60497
NUP85	0.00700047	9.62267
ADAMTS7	0.18175	9.635
RPL9	0.00817473	9.65885
ANKRD65	0.0935454	9.67531
SMAP2	0.311943	9.69084
DEFA6	0.632891	9.74233
MOB3A	0.0996852	9.74609
FAM101A	0.198239	9.77854
KIAA0895L	0.039642	9.79447
KLHL24	0.0714342	9.80154
TMEM215	0.209123	9.81802
SIGLEC15	0.0557846	9.825
SFMBT2	0.104542	9.85231
LIFR	0.0239176	9.85548
ADPRH	0.0590393	9.86141
ACLY	0.253865	9.86356
RBM15	0.135125	9.86382
EIF5B	0.0315475	9.87784
DNAJC5B	0.240688	9.90491
IL17RC	0.00125817	9.9076
TIMM8B	0.0504416	9.91419
MPG	0.0275341	9.91569
POLE	0.00182701	9.93533
PVR	0.158103	9.94916
ADAM20	0.161791	9.95053
AXIN2	0.00742906	9.97804
MINOS1	0.00079059	9.99835
ARNTL	0.0158885	10.013
MC5R	0.4376	10.0181
LRFN2	0.0391815	10.0208
FAM46A	0.138177	10.0215
BMP15	0.0420882	10.0404
PHYHD1	0.0332195	10.0554
TSGA10	0.169361	10.0593
TNFAIP8L3	0.0486736	10.0773
CCDC43	0.303704	10.0811
ITGB3	0.0627998	10.0945
MFSD7	0.495264	10.1107
SCAMP5	0.0593487	10.1166
BIK	0.1065	10.1281
RPS27	0.269057	10.1282
TTC23	0.0830549	10.1668
COL6A1	0.0881744	10.213
ZNF672	0.010407	10.2211
KLK4	0.0106829	10.2376
ANAPC2	0.00872048	10.2421
DDB1	0.245698	10.248
LOC100996758	0.688612	10.2598
NTN3	0.181499	10.2629
C3orf70	0.00370848	10.279
CCSER1	0.214266	10.288
MTPAP	0.00511531	10.2963
CDH17	0.0959969	10.3105
SH2D4B	0.0152513	10.331
TAB2	0.036782	10.3389
DMBT1	0.0524791	10.3475
TBC1D16	0.033494	10.3846
ZFC3H1	0.0078425	10.4044
SUCLG1	0.200556	10.4439
HSPA12A	0.0538017	10.4606
TOLLIP	0.344667	10.469
TAF3	0.0220762	10.4892
PSMD14	0.0686214	10.514
GNAT2	0.110059	10.5324
ZNF131	0.153048	10.5447
GSPT1	0.00194048	10.5519
ASCL4	0.00782327	10.5653
C1QTNF9B-AS1	0.0308889	10.5866
DMRT2	0.0145134	10.5926
MAP2	0.314324	10.5942
GAB2	0.0976933	10.6582
SLC39A11	0.0576101	10.6794
FIP1L1	0.746479	10.6991
MALSU1	0.0113608	10.7074
ICAM1	0.00126181	10.717
CREM	0.00620917	10.7705
NDUFC1	0.0449254	10.7971
GZMH	0.243017	10.8114
OR2V2	0.00748426	10.8232
FAM104B	0.698994	10.8467
TCP10L2	0.0510854	10.8713
RAVER2	0.318318	10.8892
NDNL2	0.0171561	10.9006
SYCP2L	0.0195672	10.9067
KMT2D	0.154719	10.9411
C11orf84	0.250099	10.9527
IFIH1	0.0125369	10.9553
DNAJC22	0.133619	10.9888
PAQR5	0.885238	10.9906
BAI3	0.00504182	10.9911
PLCXD3	0.205546	11.0265
PEX10	0.0634533	11.0269
HIC2	0.300217	11.0466
ACTR8	0.00249997	11.0732
PTPN9	0.228319	11.0918
ALDOA	0.0834967	11.1031
ARMCX6	0.0132256	11.1107
PABPC1L	0.878711	11.1223
CEPT1	0.61417	11.1343
C22orf15	0.0131034	11.1369
GEMIN4	0.03563	11.1536
CCDC59	0.168909	11.1558
SLC25A37	0.033015	11.1586
ZNF259	0.0296368	11.1657
CCR4	0.0353256	11.2051
LIN37	0.278025	11.2071
TANGO6	0.0229596	11.2332
RANGAP1	0.0264775	11.306
EIF4B	0.632302	11.3093
PABPC4	0.00770877	11.3433
E2F7	0.192249	11.3463
TSPAN2	0.0428391	11.3767
CPT1A	0.0481092	11.3803
CXADR	0.154719	11.4002
ZZZ3	0.10331	11.4025
LRWD1	0.328449	11.4468
MED12	0.00587264	11.4863
CXorf61	0.227362	11.5015
UBA7	0.0143707	11.506
PRAME	0.247384	11.5999
APOE	0.041589	11.6801
ACAT1	0.936383	11.7196
C8orf33	0.946255	11.7208
NELFE	0.00855231	11.7585
ATAT1	0.00996932	11.8143
CCL20	0.0855957	11.8596
ZCCHC9	0.06226	11.8709
FANCF	0.184198	11.8931
ERP44	0.871041	11.9263
S100P	0.0160696	12.0651
DNASE1L2	0.0419919	12.131
NXPH4	0.220745	12.1416
FOXJ1	0.128969	12.1455
ELP2	0.271482	12.1768
NAA16	0.0359061	12.2725
NDOR1	0.236077	12.2737
FUCA2	0.122432	12.2765
HOXC13	0.170133	12.3397
RRN3	0.0519778	12.3662
C12orf56	0.29561	12.431
LETM1	0.0156735	12.5392
USP19	0.203187	12.5392
CLTC	0.00370498	12.5524
CAMKK1	0.0444855	12.806
RAB14	0.213961	12.8479
TRABD	0.0953382	12.8611
MIPEP	0.111838	12.8662
AUH	0.161048	12.9219
PRRG4	0.520169	12.9761
FBXO46	0.326814	12.979
ICAM5	0.124649	13.0094
TMEM190	0.0223176	13.0118
ZNF383	0.345665	13.0411
PRPF3	0.0918412	13.0495
TAF2	0.0918412	13.1113
FAM19A2	0.309968	13.1479
NIPA1	0.257323	13.2161
LIN9	0.018677	13.2392
ACTL7A	0.0576101	13.2884
ARRDC2	0.0126838	13.2947
ACE	0.0436164	13.4661
TRIAP1	0.0131034	13.5906
TRAF3IP3	0.123309	13.7792
AGO2	0.496311	13.8126
ANKRD63	0.674658	13.8426
CHAF1A	0.0322076	13.852
NEU4	0.0244376	13.8678
AURKB	0.0904231	13.9652
RANBP2	0.0114145	14.3756
PTGDR2	0.0492435	14.501
FOXC2	0.360517	14.5544
AOC1	0.0448372	14.5938
FBXL16	0.0141089	14.6281
EIF2A	0.229279	14.684
DRAM2	0.215312	14.7035
SPRR1A	0.0496266	14.8875
CNOT6	0.697158	14.93
TAS1R3	0.0209948	14.9576
CSTF1	0.0871001	14.9857
ACAP3	0.033572	15.0413
ESPL1	0.088329	15.1113
DBH	0.183925	15.1393
HUS1	0.0580467	15.2808
LRP10	0.400478	15.2824
NCKAP1	0.0349669	15.3889
NKAIN1	0.0500424	15.3898
CCDC102B	0.0834967	15.5756
SFXN1	0.00187487	15.6062
SNRPD1	0.020134	15.7323
GOLGA8A	0.000646171	15.8719
ADAM32	0.357916	16.1661
MFAP1	0.949385	16.294
SLC1A3	0.125872	16.475
SBSN	0.00146925	16.4923
PLXNB3	0.964704	16.7133
BEGAIN	0.479193	16.7553
PSMA1	0.0859355	16.9754
EPO	0.373254	17.2691
FOXK1	0.0298232	17.4863
RPL24	0.0855978	17.5786
FAM53A	0.266111	17.7486
CRYGA	0.0711746	19.4345
PRB1	0.0190964	20.6341
CCL18	0.0486736	21.9378
AARS
ANAPC4
C12orf45
CAD
CASP8AP2
CDC20
CENPI
CHAF1B
CYB5B
EIF3D
FCF1
GINS1
LSM7
MCM2
MED21
MRPS33
NOP2
NRDE2
NSRP1
PFDN2
PRPF19
PSMD7
RPL15
RPL17
RPS27A
RRM1
SMU1
SNRPB
SNRPF
VARS
WDR5
