## Supplementary material for "ZNF574 is a Quality Control Factor For Defective Ribosome Biogenesis Intermediates": Suplemental_Materials: Table_S2.xlsx

### Sheet: Sheet1
	RFP Stabilization phenotype -> positive values mean that knockdown of that gene stabilizes the GFP signal
Gene	Log(RFP high/RFP low)	-LOG10 (p value)
AARD	3.7019	2.46032
EFTUD2	3.4224	2.83056
SMU1	3.0906	3.79593
GABRA5	2.8497	4.18442
INTS2	2.8135	4.98297
EFTUD1	2.7848	5.1107
RPL10	2.7845	2.90118
CKMT1A	2.6709	2.9077
HOOK1	2.5144	2.85777
TOR2A	2.4612	2.93438
SPI1	2.391	2.10232
ESYT1	2.3242	1.73878
C4orf17	2.2285	0.874942
AMTN	2.2158	1.48561
MRGPRD	2.118	2.28711
IDH2	2.1159	1.90763
TMEM174	2.1113	2.29045
GLS	2.1036	2.58157
HLX	2.0788	2.05679
RAD51C	2.0208	4.18442
HAUS1	1.9845	2.14743
SUCNR1	1.9668	2.55705
LOC158434	1.882	1.90763
FASTKD2	1.8407	0.768607
INTS3	1.7533	4.98297
PPIE	1.7023	3.76922
AAMP	1.6836	2.56176
RAD51	1.6737	4.19518
CITED4	1.6691	1.874
EBAG9	1.6607	2.14743
TARM1	1.6512	2.08168
VCP	1.6481	1.61649
HDGFRP3	1.6479	1.82007
CAD	1.6417	2.88343
SLC35G4	1.6281	2.24603
SRRT	1.6074	2.1023
GRIK3	1.5893	1.87683
LIPK	1.5777	2.83056
EPB41L4B	1.5673	1.68544
POLD1	1.5589	2.11979
SHMT2	1.5503	1.96102
PPP1R15A	1.5385	2.13443
ARRB1	1.5362	1.5686
HRH4	1.5349	1.90763
TTI1	1.526	4.80134
HBE1	1.521	1.91031
SEMA3E	1.519	2.26244
CNOT4	1.513	2.07576
RAPGEF6	1.4966	2.94142
CCDC6	1.4849	2.9077
HAO1	1.4795	1.72244
GPR162	1.4762	1.33871
CHCHD6	1.4748	2.30141
NPLOC4	1.4577	4.24872
CRABP2	1.4553	2.08429
GINS2	1.4541	2.85795
GINS4	1.4519	2.26555
TMEM257	1.4511	2.28371
NRDE2	1.4375	2.88343
C8orf87	1.4351	1.78136
DHX8	1.4315	1.97774
PRPF8	1.4182	2.28157
TMEM126B	1.4181	2.14006
TAF4B	1.4181	2.1375
PTGIS	1.4125	4.51999
BPGM	1.4052	2.11735
EP400	1.3997	1.52817
CFH	1.3985	1.83672
CWC22	1.394	2.14212
PRPH	1.3894	0.883259
TRPA1	1.3835	1.4384
NKRF	1.3617	2.10563
PHLDB3	1.3467	2.10232
CALML5	1.3437	2.41305
DACH2	1.339	2.08433
ULK1	1.3368	1.59604
RBAK-RBAKDN	1.3344	2.08429
DRP2	1.3188	2.55713
SF3B2	1.3094	2.80452
METAP1D	1.3074	2.16552
COQ3	1.3053	1.10859
BCLAF1	1.2971	1.99555
MECR	1.2923	1.99835
NOVA1	1.2809	1.13899
TAS2R42	1.2757	1.5686
FOXC1	1.2753	1.90763
MUC8	1.2745	1.32156
PLRG1	1.2704	2.10901
GLE1	1.2677	1.91031
TRDMT1	1.2672	1.41646
HTR2C	1.2658	2.85777
OR4M2	1.2625	1.87989
ASTE1	1.261	2.81197
INTS8	1.2595	2.26963
CHRNA9	1.2544	1.13784
TAF8	1.2529	1.83443
LRRC26	1.2478	2.26959
ALKBH8	1.2386	2.56883
SLC32A1	1.2384	1.8997
CPSF6	1.2382	2.06712
KRTAP22-2	1.2323	1.51392
NFIC	1.2292	2.94184
LTA4H	1.2281	1.27418
MRPL34	1.2274	0.696415
PELI3	1.2263	2.10901
MRGPRG	1.2237	1.87989
GALNT5	1.2225	1.98514
PLEKHA1	1.2074	1.88706
SMYD3	1.2032	2.11976
KCNMB3	1.2011	1.83446
FRG2C	1.201	1.61452
GABRA2	1.1987	1.90763
AXDND1	1.1983	2.1375
HIST1H4H	1.1982	2.58862
PIGX	1.1933	1.96106
RPL41	1.1931	0.804432
OR13G1	1.1925	2.28706
KCTD20	1.1923	2.28371
OLR1	1.1901	1.74987
CWC15	1.1857	2.1375
IKBKB	1.1797	1.74122
PRPF19	1.1784	1.9851
CYP4F12	1.1756	1.45757
C2orf68	1.1695	1.88975
BCL9L	1.1673	1.43395
GPRC5B	1.1633	2.8118
ANKRD28	1.161	1.77682
CYB5D1	1.1609	1.98005
NPDC1	1.1609	1.51925
GTF2A1	1.1592	2.2431
MDM4	1.1592	1.96102
SAMD7	1.1589	0.884024
UGT2B15	1.1564	1.69383
MANEA	1.1564	0.913569
ZNF574	1.1525	4.4828
RBMX2	1.148	2.14003
UGDH	1.1476	1.98754
S100A14	1.145	1.874
BTN2A2	1.1431	1.95257
RNASE7	1.1421	2.86385
PRPF40A	1.1416	2.56875
OR2V1	1.1398	1.87985
DCLK1	1.1379	0.758503
KRTAP25-1	1.1367	1.90763
SNRPD1	1.1358	1.91289
SH3RF3	1.1339	2.84494
CERS5	1.1239	1.04018
RFX7	1.1216	2.14743
SFN	1.1129	2.93438
LRTOMT	1.1126	1.5053
SMPX	1.1115	1.51394
WDR86	1.1073	2.80435
CEACAM18	1.1043	1.61454
XPO1	1.1021	2.2431
FAM205A	1.0988	1.89733
AQR	1.0979	2.1023
NFYC	1.0954	1.69611
PAPD4	1.0943	1.25533
RUVBL1	1.0932	1.82264
PRKRIR	1.092	1.97774
LETMD1	1.0909	1.30613
FBXL2	1.0905	1.51221
UBL5	1.0901	1.82007
CCND3	1.0856	1.90243
OR6B2	1.084	1.50029
RBM8A	1.0838	0.910943
EPC2	1.0836	2.85795
CAPRIN1	1.0835	0.968067
MKLN1	1.0821	1.72723
CFHR4	1.0815	0.777076
TAF5	1.0814	1.82007
SNRPF	1.0814	1.62246
SP2	1.0812	2.12295
ZNF274	1.0812	2.07576
SCN8A	1.0785	1.81234
C12orf65	1.0772	1.77916
PRPF38B	1.0759	1.90763
ZRSR2	1.0758	2.08703
ESPL1	1.0753	1.79591
A4GALT	1.0722	1.82264
TMEM199	1.068	1.41197
TCEAL7	1.0653	2.06032
FBXL6	1.0652	0.428711
GCK	1.0638	1.74328
MDC1	1.0571	1.90243
TBC1D7	1.0558	1.79385
SOX2	1.0553	0.803133
GALNT7	1.0537	1.95817
TGFBRAP1	1.0515	2.04763
IWS1	1.05	2.12292
OMG	1.0494	0.873155
YOD1	1.0472	1.90243
PPP1R2	1.0445	1.37363
BRINP2	1.0438	1.64222
FKBPL	1.0413	2.12887
RNF180	1.0401	1.78139
MPZL1	1.0399	1.00438
BRCA1	1.0391	1.82264
BAI1	1.0372	1.90243
SLFN12L	1.0352	1.32156
GNAT2	1.035	1.95253
GPR89B	1.035	1.50029
WDR70	1.035	1.28987
TMPRSS9	1.0339	2.0507
BAG5	1.0323	1.61454
SEMA4A	1.0303	1.33871
C6orf165	1.0277	1.2505
LAMTOR2	1.0259	1.61454
CNBD2	1.0255	2.11441
CDC73	1.0247	1.95511
WSB1	1.0247	1.69178
SUGT1	1.0244	1.37363
SPR	1.022	2.1023
JMJD8	1.0201	1.74328
UBAP1L	1.0197	1.48561
DND1	1.0189	1.27418
GTPBP3	1.0172	1.90763
SAFB	1.0159	1.91031
NPBWR1	1.0099	1.61452
AMZ1	1.0098	1.96102
HSPB11	1.0073	2.00113
PLK1	1.0066	0.800437
NCOA7	1.0035	1.97774
OR1J2	1.0033	0.979018
KLHL9	1.0024	1.90763
POLD3	1.0021	1.98754
SGTA	1.0019	1.38521
VWA2	1	2.41305
C9orf96	0.9957	2.8118
PLSCR5	0.99476	1.57417
POLDIP2	0.99444	0.948462
POLE	0.99436	1.82264
C3orf36	0.99365	1.91808
MCM10	0.99196	1.53315
ANKRD13A	0.9899	1.79858
RNF20	0.98735	1.74122
BORA	0.98685	1.63823
CCNA2	0.98662	0.802389
TECRL	0.9851	1.87989
TEX38	0.98266	1.98514
LSM6	0.9812	1.29805
WDR34	0.98117	1.50029
LIFR	0.98084	1.96896
ATP6V1G3	0.98055	1.81756
TMEM180	0.98022	1.66605
DONSON	0.9784	1.79858
CCDC174	0.97813	1.53315
TNKS2	0.97757	1.78139
IL6R	0.97755	1.97774
PPP1R7	0.9767	1.4135
MOV10	0.97377	1.91031
SORCS2	0.97097	2.26963
SAE1	0.97024	2.1023
SLC30A10	0.97004	1.62246
TCF7L2	0.96967	2.23541
TAS2R5	0.96954	1.82264
SLCO6A1	0.9688	2.09873
TINF2	0.96832	2.08701
ATG4D	0.96814	2.0987
DBF4	0.96789	1.41197
SUMO3	0.96415	1.25645
CTSL	0.96405	1.26977
SLCO2A1	0.96321	1.51392
FBXO5	0.9622	1.82962
PGM2	0.96212	1.78136
ZCCHC11	0.96123	2.08168
LCN12	0.9606	1.61454
SHROOM3	0.96016	1.32155
PITX3	0.9599	2.2431
FILIP1L	0.95919	2.0987
RND1	0.95798	1.36258
PRR7	0.95673	1.98514
HYDIN	0.95611	1.87134
GJA8	0.95594	1.89736
METTL12	0.95369	1.82007
DCUN1D5	0.95092	1.68108
ITPR1	0.95062	2.1375
SCP2	0.95018	1.95511
APBB3	0.9498	2.14506
ZNF233	0.94949	1.19714
TMPRSS2	0.94819	2.25262
TTI2	0.94808	1.4873
RNPEPL1	0.94795	1.27418
RPLP2	0.94434	1.51925
NUS1	0.94417	1.25407
ADCY7	0.94395	1.28343
RGPD5	0.94389	2.08429
METAP1	0.94202	1.33163
MXRA8	0.94182	1.50888
POLA1	0.94133	1.38952
CLEC3A	0.94026	2.11979
TTL	0.93903	1.61452
EPM2AIP1	0.93781	1.17472
AFMID	0.93731	0.971307
OR7A5	0.93661	1.67442
S100P	0.93635	0.971307
UPK1A	0.93477	1.90763
KLHL18	0.93447	2.07317
AKR1C2	0.93215	2.32386
NMT1	0.93104	1.62246
GUCY2D	0.93033	1.90763
SREBF1	0.92887	1.6473
GIMD1	0.92829	1.41647
C1orf54	0.92715	1.68544
AZGP1	0.92648	1.15002
CCAR1	0.9263	1.51394
ZNF141	0.92291	1.95511
PINLYP	0.92261	1.53993
SLC35F5	0.92245	1.56317
EGR3	0.92116	2.0987
SLC25A13	0.92025	1.0468
NPL	0.91913	1.4308
SPRYD7	0.91791	1.07324
PRKG2	0.91716	1.59604
FAM174A	0.91674	1.14014
CHMP4B	0.91667	1.09209
TRABD2A	0.91649	1.82962
SSX3	0.91573	0.978191
CETN2	0.91381	1.80724
TMEM208	0.91287	1.90763
NCBP2	0.9122	2.23545
SLN	0.91208	1.63823
CEL	0.91137	0.873155
PSMC6	0.91109	1.54319
ALS2	0.91013	1.10224
TWF2	0.90928	2.13748
USP1	0.90859	1.41647
SAMD4B	0.90836	2.88326
PGM2L1	0.90782	2.10566
SH3YL1	0.90754	1.82962
MTMR12	0.90725	1.87687
IFNGR1	0.90534	1.88978
ATIC	0.90236	1.11057
DHX35	0.90233	1.78136
NKX3-2	0.90171	0.825475
OR1L3	0.90155	1.53644
ARHGAP9	0.89993	1.11359
PLA2G4A	0.89932	1.44431
TEX35	0.89555	1.82007
RPS12	0.89495	1.90763
LYVE1	0.89342	1.17472
OR9G4	0.89266	1.97774
STAR	0.89263	1.74122
AMN1	0.8913	1.66605
RHBDD3	0.89129	2.16807
ZNF394	0.89065	1.9851
MRPL52	0.89037	1.78136
ZKSCAN7	0.89037	1.61454
UBL3	0.88486	1.19956
COL4A6	0.8831	1.46504
TUBA3E	0.88218	0.838752
TRIM39	0.88155	1.46781
CCL14	0.8813	0.873869
LGALS7B	0.88127	1.04318
SPATA17	0.88065	1.89232
RAD51B	0.87899	1.04318
XYLT2	0.87852	1.04875
GSTO2	0.87778	1.38378
OR2L8	0.87644	1.05363
TCFL5	0.87588	0.944163
KRT18	0.87538	1.97515
CHIC2	0.87496	1.99555
OR4K13	0.87442	1.10859
RCOR2	0.87428	1.77919
PAPOLG	0.87281	2.56166
SUCLG1	0.8727	0.954716
KLK4	0.87253	1.50888
ERCC5	0.87202	1.04018
PRSS8	0.87186	1.38952
CACFD1	0.87091	1.56317
ANKRD45	0.86675	1.83446
TFAP2D	0.86671	1.10322
BUD13	0.86561	1.07224
POLR2G	0.8656	0.952375
TRANK1	0.86548	1.51751
LSM4	0.86544	0.913569
SNRPD3	0.86475	0.877064
ATP2B2	0.86406	1.70746
PARPBP	0.86403	1.28746
HMGCS1	0.86197	1.5053
NUP155	0.86179	0.617947
FIGF	0.85885	1.12988
NCSTN	0.85862	2.12887
VAPA	0.8567	1.74987
RFC1	0.85606	1.53315
CLNS1A	0.85599	0.856517
TRPV2	0.85546	1.91031
NOP56	0.85515	1.97774
PAXBP1	0.85433	1.8274
POLR3B	0.85369	1.99555
GDF3	0.85233	0.901356
SMPD1	0.8515	0.771651
FAM150A	0.85145	1.66605
ESCO2	0.85058	1.15909
LYL1	0.85055	1.64013
RABGGTA	0.84991	1.68544
CDC7	0.84935	1.88975
PPP1R32	0.84814	1.08414
GAS2L2	0.84792	1.23163
SLC5A10	0.84736	1.7863
LYPLAL1	0.84716	1.27298
OR6T1	0.84712	1.44578
NEURL4	0.84659	1.46781
ASAP2	0.846	1.82264
TP53TG5	0.84599	1.38952
TSPAN15	0.84537	1.69609
SNRNP200	0.84536	1.08414
IRX3	0.84498	1.53315
KDM8	0.8449	0.913569
QKI	0.84483	1.82962
ITPRIPL2	0.84416	1.42747
NEXN	0.84398	1.74122
P2RY10	0.84222	1.50029
ZFP3	0.84165	1.98754
POLR2B	0.84093	2.14739
RUNDC3B	0.83934	1.53315
TNFAIP8L1	0.83865	1.88978
IL37	0.83852	1.43403
ELL2	0.83789	2.11194
GAREM	0.83749	1.27418
GINS3	0.83748	1.51925
UTS2R	0.83711	2.10898
KDM4C	0.83576	2.04761
PMEPA1	0.83496	1.48561
TMEM200A	0.83476	1.8274
FAM20B	0.83458	1.72244
ZNF622	0.83419	1.91031
UQCC2	0.83412	1.84182
TMEM127	0.83373	2.0987
BEST4	0.83321	1.14014
PPM1A	0.83302	1.33871
HRSP12	0.83219	0.845728
TRIM7	0.83144	1.87687
PSMC4	0.83056	1.31882
CTSD	0.83019	1.21861
KCNK1	0.82917	1.98754
FLJ44635	0.82852	1.30204
SLC2A3	0.82832	1.30613
CEP97	0.82672	1.78896
ZNF559	0.8256	1.46444
AKAP9	0.82501	1.43395
KHDC1	0.82458	1.33163
ZNF791	0.82457	1.46444
RPA1	0.82307	1.00438
SF3B3	0.82122	0.903716
SLC6A18	0.82033	1.18201
TMPPE	0.82006	1.51221
GRB14	0.81981	1.19062
CAST	0.81954	1.00129
NKX2-1	0.81943	1.0781
HIF1A	0.81865	1.87687
DDX23	0.81743	1.64624
OTOP1	0.81669	1.46944
SNRNP48	0.81567	1.28344
SMG1	0.81542	0.850042
TMIGD2	0.81517	1.84182
MBOAT7	0.81474	1.44578
LRRN1	0.81451	1.91804
STAC3	0.81366	1.15909
DNAJB7	0.81337	1.71788
GINS1	0.81286	1.36531
ZFC3H1	0.81232	2.06715
LDLRAP1	0.8119	1.65457
KRTAP1-4	0.81105	1.29805
NMUR1	0.81099	1.72244
HARS2	0.81084	1.08812
KLF3	0.81057	0.678671
IK	0.80984	2.34782
RHOXF1	0.80924	1.33871
C11orf80	0.80913	1.29929
RASGRP1	0.80908	1.36259
SPINT1	0.80835	1.9984
RTF1	0.80804	1.11653
PRSS54	0.80764	1.2505
RAD21	0.80716	2.10566
FAM72B	0.80714	1.42748
LCE1B	0.80668	1.59604
SPRR4	0.80562	1.80782
ADH6	0.80531	1.06719
ZNF276	0.80511	1.11549
CSN1S1	0.80455	1.57615
HENMT1	0.80367	1.83672
NSMCE2	0.80344	1.15909
CENPBD1	0.80309	1.37363
UNC13D	0.80241	1.09416
SLC4A7	0.80232	1.51925
NEK11	0.8016	1.74122
NT5M	0.80062	1.25534
NKG7	0.7999	1.25407
BZRAP1	0.79924	0.969724
AATK	0.79859	1.15909
C11orf1	0.79823	1.87989
DNAH8	0.79774	1.69476
NT5DC3	0.79761	1.30613
HMGN5	0.79703	0.925074
CCR1	0.79685	0.703488
ENO1	0.79559	0.791505
GPR112	0.79501	1.9984
FNDC3B	0.79435	1.69611
PDHA2	0.79425	1.89733
OR56B4	0.79373	0.842967
TYW1B	0.79366	0.78115
ZDHHC4	0.79355	1.96106
C3orf72	0.79337	1.15909
SLC25A35	0.79322	1.51221
F9	0.79312	1.30876
TTC9	0.7923	0.759725
SNRPD2	0.79196	1.12988
ZBED2	0.79171	0.469109
RANBP3	0.791	1.33729
AQPEP	0.79096	1.3303
PIK3R3	0.79043	1.95511
SLC25A48	0.78964	1.07324
SLC35D1	0.78928	1.45928
PCDHA4	0.78922	1.01728
POLR2I	0.78898	0.732101
SAMD8	0.78701	1.16231
MZT1	0.78656	1.63823
AURKB	0.78521	2.14965
C12orf74	0.78457	1.52648
SCGB1D4	0.78369	1.09209
ZNF467	0.78327	1.64224
DNAJC21	0.7831	1.25898
C3orf17	0.78302	1.33594
C5orf55	0.78283	0.83532
ARHGAP19	0.78266	1.74328
AKIRIN2	0.78245	1.28344
LPL	0.78156	1.5686
SOAT1	0.78133	1.53315
BSPH1	0.78124	0.982466
LRRC4	0.78119	1.43244
ZDHHC11B	0.78046	2.00701
OR11H6	0.7802	1.81759
ANXA10	0.77974	0.968067
MFSD10	0.77937	1.38378
MDFIC	0.7786	1.21862
TPH1	0.77858	1.25533
MSRB2	0.7782	1.42747
PP2D1	0.77817	0.873155
RPP21	0.77724	0.810762
TMEM110-MUSTN1	0.77696	1.28082
FOLR1	0.77625	1.7179
RSU1	0.77524	0.841547
SPDEF	0.7747	1.53315
CDH23	0.773	1.10753
ZNF541	0.77197	1.27419
PIGA	0.77178	1.04124
COL5A3	0.77143	1.56489
DCAF8L2	0.77131	1.05721
NHSL1	0.77105	1.83327
FGF20	0.7706	1.52471
VSTM5	0.77029	1.52648
ZNF230	0.77015	1.11652
HMGA1	0.76875	1.48561
LNX2	0.76872	1.89733
ZFP30	0.76837	0.772242
HN1	0.76784	1.53315
PRAMEF22	0.76774	0.623478
ASL	0.76756	1.21862
UBE2T	0.76728	0.842967
TSR2	0.76719	1.148
LSM3	0.7669	1.83672
CAPN8	0.76651	1.83443
OR1E1	0.76649	1.08604
CYP1A1	0.76538	0.890388
NDST1	0.765	0.978191
FEM1B	0.76498	1.11155
PTP4A2	0.76485	1.64624
EEF1B2	0.76428	1.11261
GRM8	0.763	1.19835
KDM4E	0.76183	1.25534
RFC2	0.76127	1.68965
PSMA1	0.76028	1.07125
SDC4	0.76005	1.04123
C15orf56	0.75969	1.64222
C3orf52	0.75969	1.25645
DHX16	0.75936	1.28746
ABCF3	0.75928	1.11549
MSC	0.75906	2.06715
ZNF575	0.75837	1.95257
ERBB2IP	0.75697	1.44577
PREX2	0.75616	1.67046
HK3	0.75557	0.94935
ENTHD2	0.75526	1.08604
SLC25A46	0.75483	1.73881
THRAP3	0.75457	1.38805
PCP2	0.75419	0.720835
HNRNPF	0.75414	2.49501
CDC34	0.75378	1.63823
EPC1	0.75363	1.04318
CRIM1	0.75295	0.896744
TGDS	0.7527	1.02364
NR1H4	0.75108	1.30876
TTLL6	0.7509	1.15909
RBM42	0.75054	0.96722
UBAP2	0.75007	0.807042
ATP1A1	0.74888	1.82007
SDR42E2	0.74859	1.16008
SLC5A8	0.74782	0.913569
CXorf27	0.74759	1.14014
OR11H4	0.74748	1.11359
PRB3	0.74675	1.0871
OR4C12	0.74651	0.980676
SNAPIN	0.74637	0.856517
CTNND2	0.74609	1.42747
EGFLAM	0.74529	1.35151
TMEM147	0.74523	0.880975
C15orf38	0.74488	1.82264
C17orf47	0.74463	0.842967
SFTPA2	0.74461	0.91682
MSANTD3	0.74423	1.74122
FLG2	0.74398	0.477556
PIK3CD	0.74361	1.61649
CMTM1	0.74294	0.455771
NRG1	0.74289	1.26271
ABHD16A	0.74213	1.37363
CNOT6L	0.7402	0.856517
TAS2R8	0.74004	1.18949
ARHGAP44	0.73963	1.57775
MOAP1	0.73948	1.51221
LRP6	0.73915	1.78896
HSPB3	0.73898	1.82007
DACT3	0.73877	1.04124
GNG13	0.73834	0.968874
CCNK	0.73827	1.3207
FES	0.73735	2.0603
QRICH1	0.73729	0.641989
FAM69C	0.73641	0.975268
EPHA4	0.7355	1.16008
ZNF605	0.73493	0.907034
ABCA10	0.73492	1.33871
HIST1H3I	0.7349	1.44278
INMT	0.73487	1.40103
ANP32D	0.73477	1.11359
ZNF502	0.73461	1.41493
OCLM	0.73398	0.609365
IGLON5	0.73381	1.7248
HERPUD2	0.7334	1.0871
GOLGB1	0.73222	0.978191
BRD8	0.73192	1.3202
PRR14L	0.73159	1.69611
KRT13	0.73119	1.99835
TAF7	0.73106	1.14014
TMOD4	0.73088	1.59604
C4orf51	0.73047	1.31738
OR56A3	0.7301	1.08604
FAM50A	0.72988	1.91031
TAOK1	0.72923	0.992167
PTCHD3	0.72921	1.29929
MSI2	0.72877	0.882497
ATMIN	0.7282	1.10859
GTF2H3	0.72813	1.52815
JAK2	0.72788	1.4384
CXorf64	0.72764	1.81009
ACO1	0.72659	1.2163
CYP2C19	0.72656	0.641989
NAA38	0.72563	1.2163
ZNF300	0.72549	1.04124
WDR11	0.72508	1.43079
KRTAP5-9	0.72508	0.850042
OR52W1	0.72496	1.53644
ZNF581	0.72462	0.956166
BCAP29	0.72422	0.639729
NHLRC2	0.72411	1.50029
ACER2	0.72378	1.48561
C2	0.72365	1.43803
CD1B	0.72348	1.08604
SLC2A10	0.72311	1.77682
MUC5B	0.72307	1.0337
NRN1L	0.72273	1.42912
SLC17A2	0.7225	1.64013
FADS3	0.7223	1.01551
KIAA1377	0.72186	1.18201
ITGBL1	0.72181	1.82737
PTMA	0.72176	2.83041
WDR60	0.72143	0.978191
CXXC4	0.72122	1.08311
NDUFA9	0.72115	1.15909
ST7L	0.72105	1.73391
NEUROG2	0.72051	1.43395
FAM124A	0.71974	1.64222
PPM1M	0.71951	0.801068
RHOV	0.71928	1.0337
SHH	0.71788	0.960467
CASC1	0.71729	1.42599
C12orf66	0.71719	1.41646
RABL5	0.71708	1.11761
ELF2	0.71674	1.82007
SLC25A44	0.71637	1.19715
PRUNE	0.71441	2.0603
NCCRP1	0.71436	1.71788
FOXR1	0.71384	1.25645
MAU2	0.71355	1.0932
SYCE1	0.71294	2.07576
SLC2A14	0.71266	1.0871
RAET1L	0.71263	1.04123
SDHAF1	0.71257	0.769296
STX1B	0.71153	1.31599
SUDS3	0.71129	1.53994
SOX9	0.71083	1.11761
TMEM233	0.7106	1.2505
VAX2	0.7104	0.948423
STAB2	0.71029	1.15909
FUT4	0.71001	1.31738
C10orf35	0.71	1.74328
RBBP8NL	0.70993	1.64222
PRDM16	0.70982	1.11359
KLHL1	0.70959	0.915245
C14orf39	0.70947	1.66833
ANKRD39	0.70939	1.10859
MRPS24	0.70938	0.952375
HIATL1	0.70931	1.07324
DLC1	0.70924	0.945885
LOC100505549	0.70899	1.48561
TTC33	0.70891	2.06032
TMEM108	0.70862	1.0871
PSMA2	0.70861	1.04775
ELP4	0.70859	1.28746
AGPS	0.70802	1.89736
LEFTY2	0.70753	1.63823
C2orf70	0.70744	1.41647
ARRDC5	0.70729	0.714398
NEUROD6	0.70727	0.833156
CLIC6	0.70722	1.04318
QTRTD1	0.7071	1.7248
TSACC	0.70661	1.0337
SNRNP70	0.70599	1.316
SNRK	0.7058	1.83443
TFDP3	0.70556	0.930961
EXOSC9	0.70549	1.03179
DOHH	0.70467	1.4824
OR8J3	0.70437	0.975268
CYP26C1	0.70436	0.814713
MYOT	0.70306	1.5686
OR51I2	0.70252	1.04018
EPO	0.70228	1.24719
NFATC1	0.70217	1.83384
JAK1	0.70216	0.907771
S1PR4	0.70194	1.18201
CAP1	0.70143	0.504275
RBM20	0.70099	1.09209
ZFAND4	0.70051	1.09209
DDX4	0.70045	1.82737
TENM2	0.70036	0.807042
C3orf22	0.70001	1.43246
SNX24	0.69996	1.79858
IFNA2	0.69968	1.81234
UBE3B	0.69966	1.09508
TBC1D3	0.6991	0.678671
NUP133	0.69852	1.51567
BLOC1S4	0.69824	1.28343
KCTD6	0.69808	1.43395
ARNT	0.69759	1.46104
SLC38A8	0.69731	1.33871
FAM73B	0.69722	1.06512
ITGA9	0.6972	1.19063
TICAM2	0.6971	1.16008
C11orf74	0.69707	0.436128
LTB4R2	0.69699	1.01728
LCT	0.69666	1.83446
CDC14A	0.696	1.83446
CCR9	0.6956	1.04123
PPP2R5C	0.69554	0.856517
C20orf173	0.69528	1.03921
STRN4	0.69487	1.30614
ADRB3	0.69376	1.51392
ANPEP	0.69364	1.81779
TDRKH	0.69332	0.907034
LARGE	0.69312	0.842967
SOX12	0.6929	1.316
ARHGEF10	0.69287	1.82007
BAHCC1	0.69276	1.5686
ABI2	0.69261	1.28746
ERRFI1	0.69251	1.54168
ZNF208	0.69232	1.0337
COX7A2L	0.69175	1.30475
ADAMTS15	0.69148	1.33163
ZNF493	0.69138	1.52106
GLB1L2	0.69095	1.16446
C21orf62	0.68985	1.33163
GPR139	0.68936	1.20409
ASPSCR1	0.68926	0.896744
DCLRE1A	0.68919	1.11155
PARG	0.68894	1.30614
FZD7	0.68887	0.870794
OR2T4	0.68869	1.10224
CIDEC	0.68712	1.51527
B3GALT2	0.68698	1.33031
ANAPC13	0.6863	1.38805
SFMBT1	0.68603	1.73389
TEX30	0.68601	1.04124
SELPLG	0.68562	0.985018
CTSH	0.68493	1.48561
PRCC	0.68423	1.72723
ADAMTS13	0.68378	1.35006
CHRNA2	0.68377	1.5053
DYNLL1	0.68324	1.19714
MAST2	0.68311	1.48561
C7orf69	0.68298	1.07324
F2R	0.68293	1.16446
PRAMEF6	0.68283	1.30065
FAM162B	0.68272	1.64836
TRIM23	0.68236	1.05363
ZNF585B	0.68232	0.856517
MBD5	0.68205	1.4135
FAM110D	0.68203	1.51055
FAM170A	0.68174	0.792878
ARHGAP8	0.68148	1.37363
NKX1-2	0.68129	1.41646
HSD17B1	0.68112	1.41646
ZNF414	0.68086	1.33163
KIAA1147	0.67944	1.82962
TMEM107	0.67942	0.768607
TRIQK	0.67931	1.48561
MRPL23	0.67856	1.69609
MS4A1	0.67851	1.72244
WDHD1	0.67766	1.20846
ACAP1	0.6775	0.978191
NCOR1	0.67695	1.38952
LOC100287534	0.67674	1.11653
USP41	0.67617	0.842271
C19orf70	0.67605	1.33871
MTBP	0.67563	1.32298
LELP1	0.67556	0.894456
CHST11	0.67537	1.31738
ANGEL2	0.67533	1.15909
SS18L2	0.67505	1.45928
RRM2	0.6747	0.711259
PRRC2C	0.67466	0.907034
DEFB104B	0.67458	0.745573
PAK3	0.67448	1.35435
LDHAL6A	0.67358	1.87683
GPR108	0.67343	1.20846
MAP1LC3C	0.67342	1.27298
ZNF658	0.67332	1.09612
DENND1A	0.67246	1.11761
MBD3L4	0.67216	1.26021
PRRG1	0.67207	2.16552
FABP7	0.67207	0.880975
DHH	0.67191	1.08604
KLK13	0.67186	1.04875
CRCT1	0.67147	1.87985
REEP6	0.67079	1.53993
APOBEC4	0.67076	1.01551
SLC35E4	0.67056	1.29115
NXT2	0.67052	1.10425
THADA	0.67033	1.64013
WFS1	0.66986	1.17577
CHRNA10	0.66878	1.33729
TADA3	0.66856	1.43395
RSG1	0.6684	1.08414
XYLB	0.66805	1.84182
TFAM	0.66782	0.510942
ZBTB22	0.6677	0.934532
ANKRD61	0.66769	0.913569
SAMD9L	0.66725	1.2163
C5orf20	0.66723	1.09209
EIF4E1B	0.6665	1.51392
TTYH1	0.66542	1.04018
MCM6	0.66484	1.25282
GOSR1	0.66479	1.64224
ZNF568	0.66437	1.11261
ZNF879	0.6643	1.33871
TMEM141	0.66395	1.09209
OR4C3	0.66393	0.67391
IL34	0.66386	1.8623
PIGO	0.66373	0.856517
CCDC170	0.66365	1.57615
OXT	0.6636	1.03823
CENPO	0.66334	1.25533
PHTF2	0.66327	1.51394
MCPH1	0.66323	0.771651
RBMXL3	0.66309	1.24719
ZNF451	0.66302	1.07324
TICRR	0.66266	0.709943
SPRR2F	0.66202	1.50188
PTPLAD2	0.66099	1.48561
IFT52	0.66011	0.901356
FHDC1	0.65981	1.02457
OR7A10	0.65959	1.31738
C5orf24	0.65886	1.32298
SEC16A	0.65858	1.06718
AKAP4	0.65856	0.958686
SLC16A9	0.65854	0.890388
EIF3J	0.65829	1.37363
SMNDC1	0.65813	0.746856
C7orf71	0.65793	0.927603
KIAA1244	0.65786	1.10224
PIH1D2	0.6575	0.945042
NT5DC2	0.6573	1.48561
ZNF623	0.65722	1.25766
ZNF142	0.6568	1.45928
SLC25A40	0.65671	1.74328
RSPH6A	0.65655	1.13784
TBC1D8B	0.6564	0.675738
CADM1	0.65625	1.38952
ARL4A	0.65623	1.33163
IQGAP2	0.65593	0.873155
RQCD1	0.65545	1.19715
KIAA1033	0.65505	1.74328
C6orf48	0.65446	0.833156
OR1M1	0.65445	1.15909
ZNF225	0.65432	1.37363
OR6C74	0.65429	1.53644
ACP2	0.65424	0.656178
ITGA3	0.65403	1.13784
NLGN3	0.65393	0.719649
NMS	0.65392	1.27418
BHLHA15	0.65378	1.25534
TXNRD3NB	0.65373	0.830855
FBXW10	0.65348	1.33163
ACP1	0.65308	0.826843
LIN7C	0.65282	1.01728
NANOG	0.65277	0.904517
CYP51A1	0.65271	0.992167
PFKFB1	0.6524	1.06513
DCAF12L1	0.65234	1.10322
HIST1H1D	0.65232	1.46444
BSG	0.65221	2.08433
COL11A1	0.65199	1.08414
AMIGO2	0.65188	1.45928
C14orf178	0.65064	0.781806
NCR1	0.65056	1.09209
CXCL11	0.65048	0.842967
RAB20	0.6503	1.05926
FAM83G	0.6498	1.35152
EVC2	0.64968	1.21861
DCAF10	0.64968	0.845728
THOC6	0.64959	1.04775
WARS	0.64944	1.30475
FAM186A	0.64901	1.11652
OR6S1	0.64897	0.732101
MBNL3	0.6489	0.968067
ANGPTL7	0.64857	0.819301
USP37	0.64848	1.04973
BIVM-ERCC5	0.64822	0.733957
HELT	0.64779	1.33936
ANKFN1	0.64779	0.831709
VWC2	0.64778	0.725634
C2orf53	0.64773	1.68544
CHRM2	0.64771	1.2505
GEMIN8	0.64747	1.62246
AMBRA1	0.64711	1.51394
TAAR8	0.64691	0.847834
HIST1H2AB	0.64653	0.873869
NDUFB11	0.64649	0.94935
ARL4C	0.64588	0.96425
MYT1	0.64583	0.873155
MAPKAPK2	0.64557	0.992167
AKR7A3	0.64549	1.09209
CCDC87	0.64411	1.16447
PARP9	0.6437	1.10425
HNRNPD	0.64362	1.06719
ATP1B4	0.64362	1.05721
C3orf62	0.64338	1.15909
DVL2	0.64273	0.807042
POLE2	0.64248	1.25534
TFDP1	0.64246	2.85795
DSCR3	0.64233	0.873869
MRPL45	0.64226	1.11056
MTERFD2	0.64217	1.96106
INO80C	0.64215	1.11652
F2RL1	0.64165	1.56315
BHMT2	0.64155	1.29115
FOXN4	0.64076	0.66914
ADAMTSL2	0.63982	0.856517
ACTR10	0.6396	0.913569
CGB5	0.63937	0.814713
MACROD2	0.63932	1.52648
ZBED6CL	0.63932	1.00523
DPM2	0.63903	1.56317
TRIM13	0.63897	0.891164
CTSZ	0.63883	0.913569
CYLC2	0.63879	0.611561
LRRC38	0.63853	0.786934
IL19	0.63829	1.07324
MSANTD1	0.63812	0.907034
RPA4	0.63788	1.06026
FAHD2B	0.63764	0.720242
CLEC12B	0.63683	1.38952
WDR52	0.63668	1.15909
CSE1L	0.6366	1.4384
RAB7L1	0.63635	1.25534
ZNF148	0.63629	0.611561
FBXO42	0.63626	0.825475
CGB2	0.63604	1.05927
STOML1	0.63569	1.09209
ALOXE3	0.63562	0.775312
DUSP28	0.63522	1.42912
ZNF775	0.63486	1.35435
SAP30	0.63398	0.821368
MEGF8	0.63351	0.47295
ZNF606	0.63317	0.73398
MPDZ	0.63299	1.46627
SAP25	0.63289	1.41647
GVQW1	0.63267	0.934532
SGK223	0.63259	0.931814
SRRM2	0.63252	1.20623
SH2D7	0.63189	1.15909
OAS3	0.63174	1.52817
THEMIS2	0.63172	1.15909
TUBB8	0.63163	1.17366
C2orf62	0.63111	0.850042
TRIM60	0.63105	1.37363
NUDT13	0.63104	0.876279
RHOT2	0.631	1.20409
ERP27	0.63098	0.749019
USHBP1	0.63092	0.618524
TAZ	0.63081	0.880975
AP5M1	0.63068	0.70872
TTC39B	0.63039	0.737478
PPWD1	0.63016	0.68054
DNAH11	0.63007	1.09209
SULT1B1	0.63002	1.48561
RTCB	0.62987	1.67252
FAM160B1	0.62874	1.01819
BPIFB4	0.62862	0.919265
CD300LG	0.62849	1.14014
MYBL2	0.62827	1.43244
HEXDC	0.62796	1.10425
DNASE1	0.62788	1.82007
EP300	0.62784	1.13555
SPAG9	0.6272	0.749019
NSD1	0.62719	1.17366
GABRA3	0.62709	1.46444
IQCF1	0.62709	1.01117
CHRNB3	0.62707	1.33871
CLDN15	0.62678	1.52817
NEBL	0.62631	1.04318
IRF6	0.62627	1.06417
PRSS36	0.62625	1.25534
FOXD4	0.62595	1.33453
TAF5L	0.62525	0.433339
NEDD4	0.62519	1.89228
AGPAT2	0.62512	1.50029
ADIPOR2	0.62512	1.06718
FURIN	0.62505	1.15765
MROH5	0.62452	1.48561
ACD	0.62416	0.781806
ATP1B3	0.62412	0.828244
HES7	0.6239	1.01551
STX16	0.62388	1.5053
S1PR1	0.62364	0.992167
PLEKHA2	0.62362	1.31738
DECR2	0.62356	1.20623
C12orf57	0.62355	0.640278
CDKL4	0.6233	0.873155
FAM90A1	0.6231	0.908544
OSCAR	0.62265	0.94279
HOMER2	0.62245	1.87137
PARP8	0.62232	1.02745
METTL13	0.62221	0.904517
RGR	0.62197	0.73398
BIRC3	0.62188	1.01551
MYO15A	0.62185	0.613697
TOMM5	0.62183	0.791505
BAALC	0.62166	1.7248
TNS1	0.62141	1.04018
PDRG1	0.62095	0.745573
KCNK13	0.6208	1.10425
GPR128	0.62072	0.82883
VTCN1	0.62066	0.648687
ZNF57	0.62014	1.25644
ITGB6	0.61922	1.13784
FABP12	0.61884	0.771651
CLCA2	0.61856	1.36259
NRIP2	0.61838	1.11056
SELE	0.6174	1.12988
TOPAZ1	0.61735	1.50029
GLOD4	0.61698	1.00849
ZNF251	0.61613	1.38521
SLIRP	0.61612	0.915245
CLDN22	0.61594	1.64624
DNAJC7	0.61582	1.37363
OR2T35	0.6158	0.759725
APOB	0.61521	1.91808
DNTT	0.61494	0.787599
TBP	0.61483	1.69609
CTH	0.6146	0.661723
CFLAR	0.61452	1.22716
PRMT1	0.61452	0.711885
PEX7	0.61421	0.753772
RFX3	0.61417	1.51392
PPM1N	0.61386	1.61454
KCTD21	0.61349	1.30203
LHX2	0.61336	0.963331
ARAP3	0.61328	1.48561
SLAIN2	0.61321	0.796559
DLK2	0.61313	1.33594
MTNR1B	0.61233	0.53331
TUBA8	0.61218	1.61845
THSD7B	0.6118	1.10859
KIAA1467	0.61179	1.11761
ABCG8	0.60997	1.66605
WDR73	0.60994	1.46105
EID3	0.60929	1.23533
OR6C68	0.60916	1.61845
RASGRP4	0.60893	0.982466
NEURL1B	0.60884	0.855768
NEDD1	0.60876	0.91682
CECR2	0.60839	0.828244
CLCN7	0.6082	1.4384
TMEM71	0.60791	0.803133
RNF183	0.60787	1.52815
RFPL4B	0.60774	1.46782
CIB4	0.60689	1.11653
CT45A3	0.60688	0.916103
GDF5	0.60687	1.63823
SRRM1	0.60594	1.04974
ZNF205	0.60581	1.04124
CMIP	0.60525	1.17472
CCK	0.6051	1.34597
CCDC28B	0.60488	1.22997
PTER	0.60487	0.600898
ATG4A	0.60481	1.26933
HPGDS	0.60478	0.591506
AGAP3	0.60419	1.17366
ID1	0.604	1.08414
PDPK1	0.60385	0.878506
UVSSA	0.60348	0.877751
EXOC3L1	0.60342	0.958686
ZNF766	0.60311	1.01551
CST9L	0.60296	0.963331
ARL10	0.60285	0.814713
PEBP4	0.60266	0.847834
H1FX	0.60234	1.46627
DCTN3	0.60234	1.05363
GRIN3A	0.60229	0.616885
SF3A2	0.60211	1.44749
ACN9	0.60064	1.10322
DEFB112	0.60057	0.794714
IL17A	0.60037	1.30065
FOXI3	0.60031	1.05926
USP45	0.60019	0.867004
LDLR	0.60003	1.12988
FLT3LG	0.59987	1.35007
CEACAM3	0.59973	0.753132
SZT2	0.59946	1.7499
WFIKKN1	0.5994	1.32156
ABCG5	0.59929	0.64983
ADAM7	0.59903	1.0337
CCDC175	0.59887	1.10859
PIGH	0.59869	0.784865
SDCCAG3	0.59835	1.17472
DEFB124	0.59816	1.10859
GPR150	0.59808	1.30876
DQX1	0.59753	0.510126
GNB1	0.59749	0.52799
DSC3	0.5971	1.11359
PRSS2	0.59705	1.46105
SLC17A5	0.59697	0.86176
COL10A1	0.59653	0.536973
PTPRO	0.59623	1.28746
RFX2	0.59598	1.28746
ACTL9	0.59594	0.981591
TIMP3	0.59571	1.11761
DDO	0.59569	0.707456
CALM3	0.59556	0.819301
GPC6	0.59555	1.27419
METTL10	0.59542	1.64013
GMNN	0.59506	1.08414
ADD2	0.59493	0.992167
C11orf54	0.5948	0.53331
CLIC2	0.59444	1.25533
ANGPT4	0.59442	1.10753
ADIPOR1	0.59436	0.68628
KRT35	0.5943	1.08761
TBC1D22B	0.59427	0.777076
FOPNL	0.59421	0.505094
PDZD11	0.59378	1.11057
OR8K5	0.59374	1.08414
PPFIBP1	0.59338	0.993064
ARL14EPL	0.59334	1.11359
AVPI1	0.5932	0.790056
PAGR1	0.59295	1.41197
PDE6G	0.59294	0.992167
FOXA3	0.59249	0.991272
TRIP4	0.59222	0.825475
CCL11	0.59187	1.52815
APOL5	0.59173	0.597687
STAC	0.59156	1.04124
NDUFB6	0.59128	1.56315
SPTBN1	0.59102	1.16121
DLG4	0.59075	1.26708
HSD3B2	0.59063	0.640278
TMEM161B	0.5906	1.03179
GNPDA1	0.58991	1.11359
AKTIP	0.58942	1.78632
XPNPEP2	0.58923	1.29929
C7orf57	0.5891	1.43244
LZIC	0.58903	1.46627
DEFB133	0.58889	0.841547
ZNF229	0.58873	1.26271
KRT25	0.58871	0.68628
MCMDC2	0.5886	1.03921
ALG12	0.5886	0.741866
RABIF	0.5885	0.833836
CCDC78	0.5884	0.985018
ABCA6	0.5883	1.06615
VSNL1	0.58787	0.979018
SMCP	0.5878	0.971307
PDS5B	0.58735	1.38952
CARD16	0.58691	0.927603
AURKA	0.58688	1.17577
TSPAN32	0.5867	0.536973
SLC4A11	0.58653	0.934532
ENO2	0.58638	1.37363
CPM	0.58622	0.371815
MTHFD1	0.58607	0.679937
FKBP1B	0.58599	1.27418
FKBP6	0.58586	0.83532
CST3	0.58582	0.86176
MYNN	0.58571	1.36531
TDP2	0.58532	1.37363
CRYGN	0.5853	1.24938
C2orf91	0.58527	0.864009
HLA-DRB1	0.58522	1.10648
UBE2L3	0.58471	1.43246
KAT6A	0.58444	1.61454
RAB30	0.58444	1.06615
PKIA	0.58423	1.15002
ACER1	0.58398	0.592575
C19orf66	0.58361	0.801755
FAM200A	0.58355	1.05137
INCA1	0.58349	0.66914
KRTAP4-4	0.58343	1.03273
APOF	0.58316	0.720835
C12orf68	0.58313	0.6515
ZCCHC8	0.58276	0.810117
PIP5K1B	0.58263	0.720835
GALR1	0.58245	0.958686
SLC35G5	0.58242	0.731492
SMC3	0.58231	0.441112
UTY	0.58169	1.10425
NAA16	0.5815	1.17366
GSS	0.58129	1.04018
VSIG10	0.58123	1.33594
ADHFE1	0.58107	1.10223
VSTM1	0.58098	0.992167
EXOSC1	0.58049	1.16446
MYT1L	0.58041	1.04318
ENDOG	0.58033	0.571525
RAB38	0.58017	0.784865
PSMB1	0.57999	0.71314
OR6Y1	0.57989	0.758503
RYR1	0.5796	1.0871
MCM4	0.57955	0.859492
INHBA	0.57888	1.25534
PSMA3	0.57883	0.736814
RFK	0.57865	1.27419
MARK2	0.57849	1.40171
ZNF484	0.57847	1.15909
C14orf169	0.57806	0.896744
CEP170	0.57794	1.06512
GLA	0.57789	0.845728
FOXM1	0.57778	1.15909
HERC5	0.57772	1.0871
CPA3	0.57764	0.626206
NRG4	0.57747	1.07324
ZDHHC24	0.57741	0.825475
UBE2H	0.57729	1.19835
SCML4	0.57716	1.08513
SPATA13	0.57711	0.901356
CTDSP1	0.57706	0.702261
PCNXL4	0.57695	0.825475
PFN2	0.57689	1.44578
NDRG3	0.57677	1.53644
SUFU	0.57653	1.30613
LY96	0.57611	0.850042
LSM5	0.57609	2.05542
DBX1	0.57608	1.15909
SYNE4	0.57582	1.4384
STK36	0.57572	0.992167
OPA1	0.57562	1.16447
SPRED1	0.5756	0.71314
PLEKHJ1	0.5752	0.759151
PROKR1	0.5751	0.914388
PLA2G4C	0.57506	0.620169
MBOAT2	0.57501	0.810145
KRT24	0.57474	0.508456
SCRIB	0.57397	1.10859
KCND2	0.57396	1.04875
KIAA0368	0.57346	1.07324
C1QL1	0.57334	1.04123
PRRT3	0.57332	1.31738
CAPN2	0.57326	0.870794
RHO	0.57317	0.95707
FSCB	0.57307	0.727857
BTNL8	0.57299	1.02549
PHF3	0.57295	1.19715
PACRG	0.57271	0.740597
RTN4RL1	0.57265	0.725634
S100A9	0.57242	0.713791
MGST3	0.57226	1.53315
MURC	0.57213	0.873155
TTC39C	0.57193	1.25533
RBM25	0.57157	1.17366
PARVB	0.57148	1.38806
HIST2H3D	0.57141	1.30475
HP1BP3	0.57104	1.11549
ACTR3	0.5706	0.944163
DIDO1	0.57025	1.26344
CCDC43	0.57024	1.28344
TNNI3	0.57001	0.975268
GCSAML	0.56978	0.856517
SLC14A1	0.56937	0.828244
ZNF823	0.56896	1.44278
SMURF1	0.56888	1.38806
SMOC2	0.56861	1.00849
PIP5K1A	0.56838	1.19062
C2CD2L	0.5683	1.23611
TNFAIP6	0.5681	0.831709
PRKAB2	0.56789	1.43244
ZNF726	0.56785	1.11761
KLHL21	0.56768	0.794714
TXNRD2	0.56747	1.13554
UNC13B	0.56746	1.01551
EVI2B	0.56703	0.677491
NDNF	0.56695	1.0932
WDR16	0.56678	0.777076
CCPG1	0.5664	1.0337
LEPREL1	0.56637	1.17366
TAF6	0.566	0.833836
RFXANK	0.56591	0.753772
IQGAP3	0.5657	0.96425
KRTAP2-3	0.56557	1.33453
RCSD1	0.56484	1.33594
ZC3HAV1L	0.56479	0.850042
TSKS	0.56396	1.14014
DNM1L	0.56376	0.993064
TBL1X	0.56374	1.08414
DIRAS1	0.56372	1.7248
SUB1	0.56366	1.19827
LPHN1	0.56355	1.08604
FOXP3	0.56342	0.736814
MICB	0.56339	1.18831
MPI	0.56332	1.12522
RGS17	0.56268	1.35151
PDHX	0.56253	1.90763
NDUFS8	0.56249	0.841547
GDAP1L1	0.56245	0.665506
UFD1L	0.56201	1.19063
SNX17	0.56201	0.842967
LCN10	0.56187	0.937832
STK11IP	0.56178	0.883259
ARPP19	0.56064	1.54319
ISCA1	0.5605	1.19063
NGF	0.56035	1.19063
OR5AN1	0.56016	0.992167
SLC35E2B	0.5601	0.855021
ERICH1	0.55988	0.804432
SREBF2	0.55963	1.16447
ZNF652	0.55959	0.880975
ACOT13	0.55921	1.16008
CCKBR	0.55915	1.33031
TSPO	0.55909	0.840072
IPPK	0.55906	0.981591
OR51S1	0.55879	0.779395
GNG2	0.55865	1.43246
SIGLEC10	0.55861	1.10859
RIMBP2	0.55842	1.08414
NUFIP2	0.55841	1.51567
LTF	0.5583	1.05721
SPACA4	0.55814	1.01643
MIPOL1	0.55772	0.720242
ELL	0.55769	1.27049
RHD	0.55735	1.10859
LRRC45	0.55724	0.725034
CBFA2T3	0.5571	2.24914
CHST1	0.55707	1.51392
TGFB3	0.55697	0.904517
RABGGTB	0.55664	1.39795
MLC1	0.55635	0.83532
GNPTAB	0.55631	0.94935
SSH1	0.55629	0.68628
RAD51D	0.5559	0.937042
OSBP	0.55543	0.801068
IGSF5	0.5554	1.16763
SCAPER	0.5554	0.591506
YES1	0.55532	0.979018
LARS2	0.55523	0.992167
LRRC39	0.55521	0.883259
CDRT15	0.55491	1.0337
FFAR4	0.55481	0.840072
ENOX1	0.55464	1.27419
FUCA1	0.55445	0.777076
B9D2	0.55442	0.469109
S1PR5	0.55437	0.848569
GATA4	0.55431	1.08414
KRTAP7-1	0.55423	1.33871
MROH1	0.55415	0.639179
INO80	0.55394	1.08414
GCSAM	0.5534	1.11359
FBXO47	0.55305	1.42747
HIST1H2AJ	0.55305	0.95707
SCOC	0.55283	1.30876
ZNF215	0.55265	0.810762
KIF25	0.5526	1.05363
VTI1B	0.55244	0.642561
ABI1	0.55189	1.00523
ICAM1	0.5518	0.771651
GMPPB	0.55173	1.2505
ZDBF2	0.55164	0.981591
CHAF1A	0.55161	0.676335
TSPAN10	0.55157	0.996238
OR5K4	0.55157	0.743691
RNASE2	0.55155	1.07125
TIMM17B	0.55149	1.15002
PAK1	0.55135	0.884024
INTS6	0.55128	0.850042
PI4KB	0.55119	1.03274
TRIM49C	0.55093	0.958686
DRD2	0.55057	1.35006
ISX	0.55026	0.769296
PRR19	0.54933	0.838752
BACH2	0.54899	1.10647
SNW1	0.54878	0.574368
PTPRU	0.54861	1.85409
GTF2H1	0.54853	1.14014
UBE2I	0.54829	1.81468
AMFR	0.54824	1.72244
SPANXN2	0.5481	0.667339
TMEM132A	0.54767	0.74309
PDE7A	0.54759	1.24719
RBBP5	0.54753	0.514321
OR51M1	0.54752	0.993064
TTLL1	0.5474	1.20623
FRMD5	0.54698	1.15693
BTBD7	0.54693	0.66358
FHL1	0.54664	1.08513
BVES	0.54652	1.15909
SHC4	0.54644	0.734593
ELSPBP1	0.54622	0.649268
SRPR	0.54616	1.04974
GAS2L1	0.54566	0.810762
CCNO	0.54517	1.0337
TMEM95	0.54496	0.739309
CEACAM4	0.54443	0.856517
PAQR6	0.54432	0.848569
PPP3CC	0.54407	1.0182
MIA	0.5438	1.12988
CHST10	0.54378	0.613697
CYTL1	0.54377	0.778768
ANKRD13B	0.54359	1.28746
SMG5	0.54338	1.79113
CPA2	0.54301	0.802389
RPRML	0.5428	0.661723
C14orf2	0.54276	0.692034
HOXB9	0.54275	0.992167
TEAD2	0.54269	1.04123
ZNF773	0.54254	0.907034
CRYZ	0.54228	0.768607
MAPK8IP1	0.54206	1.22307
ATCAY	0.54185	1.20846
CYP4F2	0.54179	0.842967
DESI1	0.54138	1.35007
AP2S1	0.54057	0.759725
IDE	0.5401	0.803796
PUM2	0.53996	0.913569
TBXAS1	0.53976	1.36258
CEP19	0.53923	0.792878
DCDC2B	0.53914	1.19715
KLK14	0.53906	0.896744
TIGD6	0.53892	0.667339
GCGR	0.53869	0.785527
PANK2	0.53851	1.18201
DZIP3	0.53842	0.856517
CD2	0.53839	0.68628
RNF113A	0.53832	1.09209
FAM170B	0.5382	0.627935
CP	0.5373	0.870794
FAM227A	0.53728	0.568556
ARL3	0.53727	1.12988
TRPV1	0.5372	0.856517
CRB3	0.53714	1.32156
PGA5	0.53696	1.09508
HKR1	0.5368	1.00381
ZNF497	0.53664	0.856517
MIXL1	0.53649	1.14014
TAS2R16	0.53637	0.841547
GRB10	0.53636	1.12009
C3orf18	0.53633	1.08414
REPS1	0.53599	1.17577
TMCC3	0.53599	0.741195
GBP2	0.53578	1.33163
ADH1A	0.53552	0.86176
EIF3B	0.53529	0.6515
CCBL1	0.53507	0.807042
NFE2L1	0.53501	0.803133
HTR3E	0.53414	1.25898
PNMAL2	0.53409	1.08513
TMEM136	0.53377	1.26933
TBC1D9B	0.53369	1.11359
ESYT2	0.53366	0.801755
SOX11	0.53357	0.959516
USMG5	0.53355	1.20846
PLAC4	0.53354	0.848569
CDHR4	0.53351	1.02745
QPCTL	0.53348	0.826843
HSP90AA1	0.53341	1.61845
PRPF18	0.53341	0.978191
DNAJC30	0.53298	1.48561
MAL	0.5325	0.877751
PLXNA2	0.53247	0.802389
ZNF570	0.53226	1.69308
PIN1	0.53222	0.841547
TMEM184C	0.53216	1.80297
LDOC1L	0.53201	1.59781
MSL1	0.53191	1.0831
SPAST	0.53181	1.06513
MRFAP1	0.53163	1.11975
BBS1	0.53163	1.10958
RALGAPA2	0.53143	1.20181
DLD	0.53135	0.848569
C20orf197	0.53118	0.571525
SEC31B	0.5311	1.59781
EIF4G2	0.53095	1.15411
DOK5	0.53072	1.46104
ZC4H2	0.53071	1.38378
ZNF319	0.53067	1.32647
TAS2R39	0.53049	0.535138
FKBP9	0.53018	0.692034
ATG2B	0.53005	1.32156
MTDH	0.52959	1.17366
ANAPC4	0.52887	0.667339
TTC16	0.52883	1.11359
PKD1L1	0.52883	1.04775
FUT9	0.52876	0.769296
ARL5A	0.52876	0.536973
DDX17	0.52863	0.910943
IGF1R	0.52836	1.03281
MRPL11	0.5283	0.855052
CPD	0.52826	0.601921
CATSPER2	0.52817	0.801755
MAP2K5	0.52793	1.06513
LCTL	0.52791	0.922559
ARPC2	0.5278	2.46939
SLC25A37	0.52763	1.33163
LCE2D	0.52756	0.958686
HNRNPA3	0.52752	1.03274
GJE1	0.5275	0.775312
NTF3	0.52739	0.690817
CT45A5	0.52721	1.4824
IFT172	0.52706	1.20517
FGF8	0.52697	0.94935
KBTBD6	0.52678	0.675738
OSTN	0.52667	0.838752
C11orf48	0.5263	1.45923
SIT1	0.52619	0.873155
PSMC3IP	0.52603	0.713791
INTS1	0.52564	1.2505
OSBPL1A	0.52558	0.856517
GTF2A2	0.52555	0.870794
UHRF1BP1L	0.52544	0.740597
TPI1	0.52539	0.842967
RNF135	0.52435	1.4384
TENC1	0.52419	0.667925
STK38	0.52403	0.907034
AMT	0.52395	1.10224
CYB561A3	0.52369	0.796559
FAT3	0.52352	0.821368
PTGDR	0.5235	0.86474
DAPP1	0.52349	1.27419
GSC	0.52305	1.46444
HIST1H4C	0.523	1.27419
FANCM	0.52293	1.2472
SLC2A4	0.52288	0.944163
TCP10L2	0.52284	0.814713
ALOX15B	0.52284	0.749019
FAM47E-STBD1	0.52277	1.84185
SDE2	0.52249	0.70872
EDEM2	0.52235	0.734593
GLS2	0.52234	0.855052
SCN3A	0.52228	0.636934
SERPINB11	0.52221	1.01728
DBNL	0.52215	1.66605
ZFP36	0.5219	0.83532
DERL2	0.52184	0.670928
TEX2	0.52162	0.991272
DNAJC16	0.52155	0.968067
FAM43B	0.52141	0.86474
UTRN	0.52131	0.708121
WBP2	0.52101	0.796559
NEGR1	0.52081	1.15909
XAGE2	0.5207	1.28746
PLCH2	0.52068	0.940474
LDB2	0.52058	0.701081
ANKRD53	0.52043	0.948462
PRPS1	0.52035	0.968067
GRAMD1B	0.52025	1.04875
S1PR2	0.52	0.739309
DNTTIP1	0.5199	1.73641
ARL13B	0.51986	0.66358
F8A1	0.51975	0.736814
NOBOX	0.51972	1.24682
NDUFA2	0.51956	0.68628
NR2C2AP	0.51948	0.650975
SH2D3A	0.51941	0.609365
TIFAB	0.5191	0.764371
VWA5A	0.51875	1.17472
STYX	0.51847	0.878506
TRIM3	0.51831	0.71314
WDR41	0.51807	1.17577
NPPB	0.51789	1.147
DNAH9	0.5178	1.04123
BSDC1	0.51763	0.749019
SNX22	0.5175	0.323215
SLC25A38	0.51731	1.15002
CEP164	0.5172	1.11057
BHLHB9	0.51718	1.28746
FOXP4	0.51713	1.07224
ANKRD66	0.51708	0.803133
HIST1H2AC	0.51691	0.603016
NCOA2	0.51676	0.592575
HIST2H2AB	0.51649	0.73398
DENND1C	0.51641	0.831709
BMP15	0.51637	1.53315
VIMP	0.51633	0.532436
RARRES1	0.51624	0.978191
C4BPA	0.51622	0.451389
SLBP	0.51582	0.70872
ZNF653	0.51554	1.11359
ZNF813	0.51537	1.26271
ZIC1	0.51528	0.792878
CCDC53	0.51506	0.86176
FFAR1	0.51485	1.28343
C22orf29	0.51485	0.199489
F3	0.51479	1.35425
CHODL	0.51466	0.931814
LYPLA1	0.51453	0.916103
TUBB6	0.51453	0.682522
MYO3B	0.51308	1.04018
MUC12	0.51307	1.16008
KLHDC9	0.51298	0.842967
LSM2	0.51293	0.624007
SMAD5	0.51274	1.25159
PTOV1	0.51246	0.935355
NUDT22	0.51241	1.30876
FSHB	0.51231	0.669749
LSP1	0.5123	0.613697
PPP1R1B	0.51215	0.96425
FBXO38	0.51214	1.4384
CHMP1A	0.51201	0.944163
MIEF1	0.51201	0.753772
HMCN1	0.51184	1.28083
FAM83E	0.51167	1.10753
PTCH2	0.5116	0.785527
GPATCH11	0.51145	0.626206
HMBS	0.51143	1.0067
PLA2G16	0.51142	0.758503
WHSC1	0.51137	0.850042
CRHBP	0.51135	1.11359
TBC1D30	0.51131	1.19178
ARID3B	0.51094	1.09209
MFSD6L	0.51086	1.36259
BRAF	0.51075	0.856517
SLC13A1	0.51062	0.931814
ZFP82	0.51062	0.845728
IFNW1	0.51055	0.739952
LARP4B	0.5097	0.916103
ZNF573	0.50952	0.644242
CD163L1	0.50947	0.910943
SRR	0.50924	0.692034
ARHGAP6	0.50914	1.38952
NEUROD2	0.50911	1.57419
RPL3L	0.50906	0.597687
CYP1B1	0.50889	0.649268
SLC27A4	0.50865	0.883259
ZDHHC9	0.50861	0.881735
LAT2	0.50848	1.06417
PBX2	0.50838	0.667339
CHID1	0.50831	1.05721
NIPA1	0.50824	1.11457
XPOT	0.50792	0.296519
ZNF689	0.50791	0.810762
TBCE	0.5079	0.796559
SPEM1	0.50781	1.11653
LYPD3	0.50768	1.26271
SEC14L4	0.50739	0.981591
MBTPS2	0.50732	0.968067
USH1C	0.50722	1.83935
DRG2	0.50705	1.11359
FGF14	0.50668	0.901356
IRF2BPL	0.50658	1.01117
MIER1	0.50651	1.69943
OCEL1	0.50619	0.810454
USP38	0.50618	1.30876
AGR2	0.50618	0.959516
RCC1	0.50577	0.748459
GOLGA7B	0.50571	0.672682
C14orf37	0.50551	1.35152
YPEL4	0.50539	0.826843
GRAMD4	0.50512	0.825824
DOK3	0.50511	0.873155
ELOVL5	0.50503	1.30876
FOXJ1	0.50501	0.980676
IL4R	0.50497	0.841547
SBF1	0.5049	1.20623
GTF2H2	0.5049	0.734593
CAB39	0.50484	1.41646
NAP1L4	0.50481	1.32156
SYT8	0.5048	1.20846
CELF3	0.50479	0.812113
FGF9	0.50476	0.850042
THRB	0.50472	1.11359
BCL6	0.50448	0.588448
GABRQ	0.50438	0.477556
DEFB128	0.50415	1.38952
NAT8	0.50405	0.978191
OR1I1	0.50397	1.15909
RLIM	0.50393	1.02457
STAP1	0.50392	1.09209
CLLU1OS	0.50392	0.56282
PLEKHG3	0.50361	0.696415
EIF3H	0.50354	0.916103
POU5F1B	0.50348	1.00523
GFRA4	0.50342	1.2472
MBD1	0.5034	2.09312
LIF	0.50333	0.720835
OR8D4	0.50312	1.0702
PTPN20B	0.50311	0.992167
CYB561	0.50284	0.833836
VSTM2A	0.50281	1.01819
ALOX12B	0.50251	0.201108
PTPN1	0.50243	0.981591
BTBD8	0.50224	1.67252
DUS2	0.50194	1.19956
CCDC85A	0.5013	1.41197
ACTL8	0.50128	0.640278
QSER1	0.50115	0.992167
ABHD8	0.50114	1.08414
ATG13	0.50066	0.992167
UPK2	0.50051	0.725034
PLXNC1	0.50048	1.04318
OIP5	0.50025	0.960388
SIRT6	0.4999	0.741195
LYZL1	0.49972	0.798466
TMEM209	0.49961	1.03823
THAP3	0.49952	0.992167
UNC93B1	0.49948	0.829621
SMARCA5	0.49947	1.10859
KCNK12	0.49934	0.856517
ZNF555	0.49933	0.792878
CSNK1E	0.49921	0.623478
IL9	0.49893	0.720835
LOC283710	0.49877	0.733957
CNNM4	0.49871	1.46781
DENR	0.49867	1.50029
FGA	0.49857	0.575412
BMP3	0.49852	0.670928
GRM7	0.49849	1.12926
LOC100130880	0.49847	1.06513
RSPH9	0.49842	1.0182
RAD23B	0.49822	0.746202
LCA5L	0.49818	1.53168
CSNK1G2	0.49816	2.07576
RHCE	0.49811	1.52106
SLC43A1	0.49809	0.444748
KCNJ9	0.49795	0.886391
CCDC15	0.49779	0.814713
CLCNKB	0.49762	0.443336
OR5B3	0.49742	0.639179
HBEGF	0.49739	1.316
TGS1	0.49736	1.29115
FANCI	0.49718	0.659873
BRIP1	0.4971	0.814713
LOC100144595	0.49689	1.2505
CHD1L	0.49682	1.25282
CTBP1	0.49663	1.05721
LPAR4	0.49656	0.845728
THAP4	0.49655	1.14895
ADCK4	0.49614	1.11549
EPT1	0.49608	0.66358
KRTAP5-3	0.49595	0.937832
FAM188A	0.49564	1.10223
OR5M8	0.49498	1.07324
PEA15	0.49494	0.845728
NUP93	0.49473	0.545003
ARSF	0.49466	1.66833
UPF3B	0.49464	0.896744
C5orf45	0.49457	0.895172
ANKRD26	0.4945	1.09209
CAMSAP1	0.49404	1.16763
GLDN	0.49392	1.90763
POLE3	0.4939	0.91682
UQCRC2	0.49362	0.624007
INSL5	0.49357	0.601921
SLC22A13	0.49352	1.03823
ASCL5	0.49342	0.624007
LPAR3	0.49339	1.10648
IFNA6	0.49333	0.601921
NPS	0.49332	0.583393
FAM195A	0.49326	0.992167
URB1	0.49322	0.941498
OGFRL1	0.49297	0.767309
C9	0.49267	0.898253
CYTH2	0.49262	0.896744
THOC2	0.49258	0.688225
ATXN2	0.49252	0.848569
CNPPD1	0.49226	1.00563
RNF144B	0.49224	0.970576
CARKD	0.49221	1.04124
C1QTNF5	0.4919	1.019
HAP1	0.4918	0.880975
RHAG	0.4918	0.825475
PLIN2	0.49172	0.986236
TARDBP	0.49166	0.606144
BRAP	0.49152	1.24937
ZNF12	0.49144	0.741866
KIF6	0.49137	0.873155
ST3GAL1	0.49106	0.888939
MYL12B	0.49096	0.96425
GEMIN4	0.49066	0.937832
ZNF490	0.4906	0.733957
ZNF433	0.49035	0.720242
LTA	0.49025	0.845728
C17orf49	0.49019	0.913569
SLC25A32	0.49012	0.896744
ARHGEF40	0.49011	0.713791
SV2A	0.48984	1.81468
GPRC5C	0.48981	0.971307
HMGXB3	0.48969	0.958686
FLJ22184	0.48956	1.2505
DCLK2	0.48954	1.06513
TMPRSS3	0.48937	1.69611
EPHX2	0.48936	0.66358
OR10Z1	0.48934	1.3529
TRMT11	0.48915	0.758503
NXPE3	0.48915	0.448379
PSMB6	0.48896	0.800848
DOC2A	0.48891	0.467679
TMEM59	0.48882	0.984179
SNRPC	0.48872	0.978191
KCNG2	0.48864	0.810117
RPTN	0.48851	1.18201
BTC	0.48836	0.444748
WNT3	0.488	0.907034
MAP3K7CL	0.48795	0.986236
AICDA	0.48785	1.03823
OVCH2	0.48781	0.842967
TMEM171	0.4878	1.2472
C8G	0.48777	1.45928
SEMA6C	0.48773	0.769296
SS18	0.48771	1.05721
EMB	0.48765	0.786934
KIAA0947	0.48757	0.956166
C10orf91	0.48752	0.826843
CTU1	0.4875	0.702261
CELSR3	0.48747	1.44278
PCSK1N	0.48747	0.870794
ZNF593	0.48726	1.2151
PAIP2B	0.48709	0.67391
ELTD1	0.48706	1.51392
PRDM9	0.48699	1.68544
AP1S2	0.48687	0.720242
LTBP1	0.48677	1.37363
RBP5	0.48665	0.845728
BASP1	0.48654	0.934532
RAI2	0.48644	0.617947
CNKSR2	0.48622	0.714398
MTNR1A	0.48603	1.74328
SV2B	0.48547	0.777076
ZBED4	0.48547	0.749019
TONSL	0.48543	0.513485
GAD2	0.48511	1.15909
BPTF	0.48511	0.708121
KIAA0895	0.48483	0.756888
STAT4	0.48455	0.792231
EFHC1	0.4845	0.952375
DPRX	0.48446	0.405431
EPOR	0.48442	1.43893
PBRM1	0.48439	0.767309
ISLR2	0.48411	0.842967
ITGAV	0.48391	1.21862
HSD17B14	0.48388	0.777076
UBA2	0.48375	1.51392
IPO9	0.48355	0.732734
TRIM33	0.48348	1.01551
PRPF4	0.48332	0.256467
GH2	0.48329	0.613697
WAPAL	0.48327	1.52993
SAYSD1	0.48317	1.25282
PAX3	0.48307	0.910943
MZF1	0.48305	0.873869
XKRX	0.48269	1.09209
ATF3	0.48263	1.25533
POMT1	0.48263	1.13784
RNMTL1	0.4825	0.78627
NDST3	0.4824	0.633596
E4F1	0.48238	0.701649
ATG16L2	0.48217	0.927603
FOXF1	0.48216	0.557081
KRT33A	0.48189	0.838752
ARPC5L	0.48175	0.909707
SERHL2	0.48159	0.73398
PYCARD	0.48157	1.11261
SDC3	0.48143	0.694477
BTRC	0.48142	1.27418
KIF3B	0.48121	0.727857
B3GAT2	0.48102	0.771651
ARHGAP32	0.48087	0.465314
ZNF799	0.4808	0.532436
NAA11	0.48077	0.601921
FAM69A	0.48044	1.06512
VPS25	0.48023	0.807656
RBM26	0.47993	0.883259
C1orf53	0.4797	0.792878
CTNNBL1	0.47955	1.0932
GPSM1	0.47948	0.992167
NCOA4	0.47927	0.597687
SLC25A36	0.47906	0.86474
KRT28	0.47902	0.722253
NCR3LG1	0.47857	0.486263
PODN	0.47846	0.830267
TREM1	0.47844	1.68544
DHRS4	0.47837	0.633596
DDX1	0.47831	1.08414
CHCHD1	0.47805	1.06513
OR52B6	0.47802	0.979018
CDK12	0.47794	0.856517
SIGLEC12	0.47785	0.67807
DPYSL3	0.47783	1.0337
ITFG3	0.47757	0.83669
OR4K15	0.47734	1.11056
BMP1	0.47711	0.944163
ZFX	0.47709	0.713791
HNF1B	0.47681	1.04318
ZNF507	0.47679	0.613697
TMUB1	0.47673	0.670928
LRRFIP2	0.47663	1.08414
C6orf1	0.47653	1.18201
RCOR1	0.47647	0.802389
RAB5A	0.47641	0.731492
RNF223	0.47639	0.524518
PLD2	0.47628	0.672682
MYH9	0.47625	0.913569
AHI1	0.47602	0.744945
CANX	0.47595	0.845698
RNF121	0.47592	0.970576
ZCCHC16	0.47581	1.11057
ENTPD3	0.47561	0.597687
HS3ST4	0.47552	1.24719
DNAH6	0.47535	0.613697
PIR	0.47525	0.963331
SPHK1	0.47513	1.28344
GPR1	0.475	0.72995
HOXB8	0.47477	0.708631
EGR2	0.47455	0.927603
FAM91A1	0.47449	1.02641
ZNF20	0.47443	0.66358
SSTR3	0.47414	1.35007
OR1E2	0.4741	0.53152
GPATCH2L	0.47395	0.991272
FAM53C	0.47395	0.644242
INTS9	0.47384	1.30614
SEPSECS	0.47336	0.639729
CCDC8	0.47334	1.06513
B2M	0.47329	0.859115
SYCE1L	0.47287	0.96425
PRKRIP1	0.47285	0.814713
SMTN	0.4728	1.51392
TMEM179B	0.47273	0.897498
CLDND2	0.47265	0.701649
CADPS	0.47257	0.919265
POU4F2	0.47252	0.825475
C11orf70	0.47241	0.901356
STAT1	0.47241	0.897498
TMEM173	0.47238	0.902951
TMEFF1	0.47237	1.17366
NNT	0.47232	1.18834
IL17RD	0.47227	1.37363
ZNF283	0.47227	0.777076
GPR27	0.47212	0.733957
PBK	0.47179	0.749019
SLC18A2	0.47173	0.979018
CYP7A1	0.47164	0.511816
BBX	0.47163	0.64983
EIF2B1	0.47156	1.27418
TRIM45	0.47151	0.734593
GRM3	0.47118	1.0871
SLC28A1	0.47114	1.11874
PCDHA2	0.47111	0.588448
HINT2	0.471	1.20846
NFAT5	0.471	0.83532
TCL1A	0.47098	1.24719
MCM3	0.47088	1.37363
NCBP1	0.47084	1.06919
VRK1	0.47058	0.992167
APOA5	0.47054	0.960388
HAMP	0.4705	0.408001
REM2	0.47043	0.897498
LINGO1	0.47031	1.27418
TMEM150A	0.47022	0.736814
MAP7D2	0.47021	1.69178
ZNF143	0.47021	1.49857
ZNF30	0.47012	1.29929
INIP	0.47008	0.554271
ACTL7B	0.47002	0.762683
NMBR	0.46982	1.08604
FAM60A	0.46967	0.613697
WDR31	0.46961	0.831709
TRIM52	0.46951	0.685669
PARP10	0.46945	0.583393
ZNF177	0.46943	1.24622
FNDC1	0.46919	1.0468
2022-03-09	0.46893	0.880975
CAPN3	0.46883	0.595611
SNRPG	0.46843	0.769296
PSMD14	0.46835	0.841547
SCN3B	0.4682	0.919265
CHI3L1	0.46816	0.733957
GSTT2	0.46805	0.617947
DTYMK	0.46803	1.33454
USP18	0.46798	1.46627
ARSB	0.46775	0.408001
KCTD10	0.46769	0.399452
COA3	0.46768	0.551479
SLC5A1	0.46762	1.16446
OMP	0.46744	1.11761
ATAD5	0.46742	0.833156
DCAF8	0.46729	1.0871
CHCHD10	0.46729	0.591506
TLK1	0.46718	0.601921
MADCAM1	0.46714	1.25533
TMEM74B	0.46714	1.03722
OR51B4	0.46686	0.70872
TBC1D21	0.4668	0.623478
GFAP	0.46659	1.12726
ZNF14	0.46658	1.11359
ATOH1	0.46655	0.601921
ZNF783	0.46653	0.579467
SPRR3	0.46643	1.03281
TREML2	0.46612	0.944163
OR4D1	0.46574	1.05721
DARC	0.46568	0.937832
EDARADD	0.46566	1.45862
ALPPL2	0.46565	0.773529
AIFM2	0.46561	0.595611
MAOA	0.46556	1.34772
UBXN4	0.46542	1.63823
KIAA0922	0.46525	0.980676
ANGEL1	0.46512	0.623478
SOWAHA	0.4649	0.639729
C19orf26	0.46476	0.436128
GPHN	0.46461	0.802389
NRARP	0.46447	0.979018
SOX17	0.46441	0.78627
SLC35F4	0.46436	1.15909
CNGB1	0.46434	0.833156
CFTR	0.46433	1.2862
FSD1	0.46429	0.759725
MEIS3	0.46405	1.12999
POLR3H	0.464	0.667339
MNDA	0.4638	0.613697
C6orf89	0.46379	0.742465
TRIAP1	0.46357	0.708121
SLC6A2	0.46344	0.694477
EPN3	0.46331	0.610976
ARHGEF17	0.4633	1.19063
OLFM1	0.46329	0.858519
TTYH3	0.46317	0.925915
LRFN5	0.46306	0.86176
IGHMBP2	0.46305	0.777076
LRRC27	0.46302	0.859492
HADHA	0.46273	0.767309
FPR3	0.46264	0.571525
BMPR2	0.46262	1.33163
SCARF2	0.46261	1.53315
ERO1LB	0.4626	1.31883
MAT1A	0.46255	0.826843
FCGR2A	0.46252	1.02457
SHROOM4	0.46223	0.772242
FBXL22	0.46175	0.579467
TLE3	0.46174	0.747438
CDK14	0.46151	0.983343
SFPQ	0.46141	1.21509
TSNAX	0.46139	0.811437
ZDHHC6	0.46123	1.05363
CLCC1	0.46114	0.732101
USP35	0.46105	0.595611
ONECUT3	0.46101	0.613697
CCDC153	0.46045	0.870181
RNPS1	0.46037	0.841547
DPF3	0.46009	0.759725
NIPAL3	0.46007	0.850042
RARA	0.45963	0.797702
OR6X1	0.4596	0.68628
C10orf11	0.45943	1.25533
PLXNA3	0.45937	1.18831
H3F3C	0.45918	0.992167
CX3CR1	0.45904	0.71584
CXXC5	0.45891	0.978191
LCE3C	0.45867	0.963331
CDH1	0.45858	1.80782
GNG12	0.45856	1.0871
ZNF462	0.45849	0.826843
TMLHE	0.45795	0.988218
FBXL18	0.45788	0.701649
PHOSPHO2-KLHL23	0.45787	0.71314
PRDX4	0.45787	0.633596
CCND2	0.45785	0.790056
MAP4K1	0.4578	0.565735
PKD1L2	0.45768	0.70872
PLIN4	0.4573	0.68054
CTBP2	0.45729	1.06513
ANXA4	0.45728	1.06512
ASF1B	0.45727	0.86176
STON2	0.45725	0.597687
LOC339862	0.45724	1.32298
SETBP1	0.45721	1.04018
AK3	0.45711	0.826843
USP9X	0.45705	1.04123
KRTAP12-4	0.45694	1.05064
PKMYT1	0.45693	0.661125
HEATR5A	0.45692	1.27164
ZNF716	0.45692	0.927603
SLC39A13	0.45689	0.873155
MMS22L	0.45682	0.791505
ITSN1	0.45662	0.884024
BHLHE22	0.45643	0.841547
DOCK1	0.45612	0.792878
ANO5	0.45602	0.622366
CYFIP1	0.45593	0.907034
PDGFC	0.4559	0.619608
L3HYPDH	0.45585	1.16447
SPATA20	0.4557	0.784257
EQTN	0.45552	0.536973
PSMB11	0.4554	0.650975
SGK1	0.4551	0.548121
AKAP10	0.45505	0.67391
MICU1	0.45505	0.633596
PACSIN3	0.45494	1.08604
G3BP2	0.4549	1.08604
ERGIC1	0.45475	1.00437
SPP2	0.45473	0.642561
KATNA1	0.45468	0.841547
TMEM154	0.45467	0.755031
TLR6	0.45463	0.617947
RGS5	0.45445	0.876279
E2F5	0.45436	0.678671
RND3	0.45414	0.801068
GRIN2D	0.45412	1.0182
TYK2	0.45407	0.66914
CNN2	0.45403	0.713791
RFT1	0.45396	1.66605
PSMD11	0.4539	0.692034
KRT8	0.45381	0.816445
BHLHE41	0.45361	1.148
ALKBH7	0.45356	1.11359
GZF1	0.45342	0.810762
NXNL1	0.45333	1.02457
OXTR	0.45326	0.720835
FN1	0.45321	0.94935
LENEP	0.45315	0.937832
EEPD1	0.45304	0.67391
PRR4	0.45268	0.625105
TMEM54	0.45267	0.695833
PQLC1	0.45265	0.78357
ZNF785	0.45264	0.800437
PPAPDC1B	0.45261	0.590523
TRIM59	0.45247	0.784257
NBEAL1	0.45241	0.756243
DAB2	0.45221	0.822002
SMO	0.45216	0.79078
HNRNPM	0.45212	1.57051
CDH6	0.45192	1.20623
OR51T1	0.45168	0.671478
PCLO	0.45157	1.2516
GJB5	0.45089	0.897498
RNASE3	0.45083	0.850042
ZNF577	0.45066	0.613697
TPGS1	0.45062	1.02364
SMCR8	0.4504	0.733957
DNAJC5G	0.4502	0.794714
CLDN9	0.45013	0.70932
PPP1R18	0.45001	0.969765
TNFRSF10A	0.44999	1.08604
EPS8L2	0.44996	0.836719
SLC44A4	0.44982	0.77101
CEP104	0.44973	1.11057
SCG5	0.44968	0.678671
SLC22A31	0.44945	1.59604
CLEC2B	0.4492	0.842967
LOC388849	0.44912	1.11057
SLC9A5	0.449	1.20181
ELK1	0.44871	0.749019
ENPP1	0.44866	1.68108
EARS2	0.44866	1.19062
FAM104B	0.4486	0.511816
DCAF12L2	0.44857	0.980676
TLR8	0.44842	0.68628
THBS1	0.44816	0.575429
CAPG	0.44811	1.00311
GGT7	0.44809	0.931814
LPCAT2	0.44804	0.758503
NFYA	0.44797	1.28746
ZNF486	0.44787	0.733957
PCBP1	0.44779	0.579467
ZNF491	0.44775	0.958686
FGFR4	0.44771	1.35007
PHAX	0.44766	1.27108
R3HDM4	0.44761	1.35194
HIST1H2BI	0.44759	1.25898
DUSP2	0.44749	0.565735
MUC3A	0.44744	1.04216
TSHR	0.44708	0.801068
CDH19	0.44694	0.764371
CAMP	0.44694	0.646411
MGAT5B	0.44687	0.842967
INHBE	0.44663	0.477556
KCNJ11	0.44658	1.02641
PDPN	0.44655	0.617947
C8orf48	0.44643	0.948423
EMP2	0.44642	0.856517
PALD1	0.44625	1.08604
PZP	0.44624	0.707456
FAM120A	0.44606	1.11359
ARID3C	0.44602	0.487876
CASP6	0.44579	1.42748
ASB1	0.44575	1.19714
C10orf54	0.44567	0.826843
ATG14	0.4456	0.597687
KLHL38	0.44558	0.913569
TSC1	0.44554	0.443336
MXD1	0.44553	0.756888
HIP1	0.44551	0.957897
C11orf44	0.44549	1.11761
MTF1	0.44527	0.70872
CXCR3	0.44517	0.719012
ZCCHC10	0.44514	1.08414
FAM154A	0.44513	1.04318
SMAD9	0.44496	0.764371
ADAP1	0.44493	0.978191
MRGPRF	0.44491	0.811437
RIPK4	0.4448	0.760976
IL1RAP	0.44479	0.719012
C17orf104	0.44475	1.10647
WDR44	0.44466	0.800437
C19orf12	0.44439	0.810762
TTF1	0.44431	1.5579
IFITM10	0.44419	1.83452
FN3KRP	0.44416	0.756888
SERPINA12	0.44415	1.33871
RAB28	0.44409	1.64224
ACTBL2	0.44388	0.880975
MRPL32	0.44286	0.855768
GNPNAT1	0.44277	1.73881
RAD50	0.44269	0.91682
ZNF385D	0.44259	0.948423
CALML4	0.44255	0.771651
LMBR1	0.44249	0.792878
C1orf86	0.44247	0.889646
AMACR	0.44247	0.873155
RYR3	0.44228	1.02364
MUC4	0.44224	0.639179
HNRNPLL	0.44222	0.53331
SYCP3	0.4421	0.516028
RAB11FIP2	0.44205	0.769296
ESM1	0.44204	0.591506
KNDC1	0.44186	0.814713
SLC39A4	0.44178	0.916211
ASF1A	0.44178	0.981591
HECTD1	0.44139	0.644242
ZNF804A	0.4413	0.963331
TSHZ3	0.44127	0.720242
MICAL1	0.4412	0.845728
ZAR1L	0.44105	0.968874
RAPGEF1	0.44105	0.587472
PEX1	0.44074	0.522806
TRPC7	0.44059	1.08414
NEUROG1	0.44055	1.06919
SDR9C7	0.44048	0.422957
NUAK2	0.44037	0.747438
TPSG1	0.44026	0.66358
NIN	0.4402	0.94935
ERMP1	0.44001	0.992167
WBSCR16	0.43992	0.765002
ZCCHC2	0.43988	1.41351
HLA-DMB	0.43978	0.769296
ITSN2	0.43977	1.10648
SUSD4	0.43971	0.613697
ARL8A	0.4397	0.66358
TRIM25	0.43968	0.749019
PSMA6	0.43967	0.568556
SGCA	0.43955	1.31234
EFCAB11	0.43943	0.777076
FARP1	0.43942	0.901356
FSIP1	0.43914	0.617947
NFE2	0.43902	0.96425
MAGEF1	0.43887	0.625655
RAB23	0.43859	0.613697
SGOL1	0.43839	0.790056
NIM1	0.43821	0.982508
DUT	0.43772	0.579467
RERE	0.43769	0.695833
QPCT	0.43752	1.148
ATP2B1	0.43735	0.937042
SLA	0.43731	0.777076
MRPS34	0.43727	0.621257
OTOG	0.43701	1.08414
LRRD1	0.43687	0.842967
DNAJC9	0.4365	0.769296
CYP4B1	0.43641	0.797702
EXT2	0.4363	0.682835
SLC5A6	0.43629	0.701649
ATP6V1H	0.43616	1.08513
STMN1	0.43616	0.504275
HRG	0.43613	0.621075
CHD3	0.436	0.759725
RFX8	0.43583	0.743691
ONECUT2	0.43551	0.781832
ADCK3	0.43536	1.11057
KCNJ15	0.43531	0.792878
NMNAT1	0.4353	0.916103
ANKRD17	0.43522	1.38521
NUDT8	0.43515	0.922559
TMEM119	0.43507	0.941498
GABRR3	0.43505	0.487876
GPR52	0.43493	0.487876
RARRES2	0.43464	1.11359
TRIM40	0.43462	0.720835
ZNF473	0.43403	0.68628
IFLTD1	0.43393	0.841547
POLR3C	0.43391	0.792878
OR10C1	0.43381	0.802389
TCTEX1D1	0.43368	0.661125
SPAG1	0.43362	1.74882
KLHL30	0.43355	0.831709
PAQR5	0.43343	0.78357
ACAD9	0.43336	0.675183
SEMA4G	0.43331	0.873155
LPPR2	0.43318	1.38952
CNPY4	0.43309	0.934532
TAGLN3	0.43309	0.644242
KLF8	0.43304	0.790056
CHRNA3	0.43298	0.749019
GEN1	0.43273	0.916103
AR	0.43258	0.64983
FLVCR1	0.43251	0.833156
PCDHB1	0.43244	0.43127
LHFPL5	0.43241	0.692034
CCDC115	0.43223	1.08604
CD24	0.43221	0.958686
C16orf80	0.43191	1.10425
OLIG1	0.43188	1.05926
MAN1A2	0.43183	0.741866
ARHGAP24	0.43164	0.804432
DOCK10	0.43158	0.617947
FAM103A1	0.43148	0.907034
ZNF93	0.43143	0.550568
UBE2C	0.43133	0.996238
SLC26A9	0.43118	0.595611
ZNRF2	0.43105	1.51392
CUL5	0.43078	0.824025
HIST1H4G	0.43064	1.08414
SUGP1	0.43053	0.83532
PYDC2	0.43034	0.769296
CSRNP2	0.43033	0.625655
HOXD4	0.4302	0.655608
RAVER1	0.43019	0.726744
ZNF280D	0.43007	0.627935
POFUT2	0.42979	1.27419
PEX10	0.42977	0.645853
PCSK7	0.42958	0.741195
SLCO1A2	0.42941	0.609365
RARB	0.42934	0.877751
HOXA11	0.42924	0.661125
HDHD2	0.42892	1.10223
MORN3	0.42887	0.814713
CD27	0.42882	0.534245
DDIT3	0.42852	0.841547
ZNRF3	0.42824	0.71584
PKD2	0.42821	0.627935
ASTN1	0.42811	0.732734
SGSM1	0.42809	0.641456
MAEA	0.42794	0.801425
ROCK1	0.42783	0.807042
SMARCB1	0.42779	0.903298
KIAA1257	0.42779	0.828244
CEP57	0.42779	0.665506
CLRN2	0.42774	0.971307
ACOXL	0.42772	1.48561
TEKT2	0.42769	0.907034
RPS6KL1	0.42756	0.826843
LRMP	0.42726	1.2163
ZNF587	0.42723	0.711259
PPARGC1B	0.42712	0.873869
VTA1	0.4271	1.00438
FAM218A	0.42705	0.841909
TMIGD1	0.427	0.77101
OR6C6	0.427	0.66914
SYCP1	0.42695	0.616885
ARHGEF28	0.42693	1.52815
CNOT3	0.42691	0.576443
STEAP3	0.42689	0.771651
BCL2L10	0.42673	0.68628
GSX1	0.42661	1.08604
FUK	0.42655	0.842271
WDR91	0.42652	1.04318
OSGIN2	0.42649	0.66358
DCLRE1C	0.42646	0.856517
RPRD2	0.42644	0.705424
CSH2	0.42642	0.618524
PPP2CB	0.42637	0.901356
SCAF1	0.42636	1.12522
GEMIN6	0.42635	0.960388
MICALCL	0.42625	0.621784
DAP	0.42608	1.0781
SSMEM1	0.42575	0.873155
BAI3	0.42564	1.11155
NUDT14	0.42558	1.04124
ERBB3	0.42534	0.605041
PGD	0.42528	0.913569
UNCX	0.42527	0.957897
NADSYN1	0.42524	0.625655
PHYKPL	0.42522	1.03273
DFFA	0.42519	0.554271
SOX6	0.42515	0.87913
DYNC2LI1	0.42503	1.53644
CKMT2	0.42489	0.701649
CDK5R2	0.42487	0.953271
MRPL9	0.42477	0.824025
ERI1	0.42471	0.641456
RDM1	0.42451	0.981591
SCRN2	0.42443	0.910943
YIPF6	0.42443	0.814713
PABPC5	0.42434	0.71314
NKAP	0.42426	0.693811
LAGE3	0.42417	1.51925
AWAT1	0.42408	1.09712
KLRG1	0.42406	0.831709
PLEKHG7	0.42401	0.607162
HLCS	0.42386	1.00746
GP1BB	0.42369	0.842967
HR	0.42351	0.880678
C6	0.42345	0.838752
CTNNA1	0.42338	0.661125
UXS1	0.42323	0.807042
SLC6A1	0.42314	1.00437
ARGLU1	0.42298	0.66358
ZNF547	0.42275	0.790056
ZNF446	0.4226	0.578462
GJC2	0.42254	0.777076
TLK2	0.42251	0.732101
AQP8	0.42246	0.676335
ZAK	0.42241	0.822002
SCT	0.42229	0.771651
MOB4	0.42227	0.66358
LRRC2	0.422	0.824025
ZNF16	0.42196	0.436128
TMEM234	0.42194	1.08604
AVP	0.42193	0.70872
ACADL	0.42174	0.945042
RPLP1	0.42174	0.745573
LY6H	0.42112	1.10425
STRA6	0.42111	0.749019
IQCJ-SCHIP1	0.42095	0.744342
EXOSC6	0.42093	0.633596
RC3H1	0.42091	0.856517
USP27X	0.42088	0.947537
HECA	0.42081	0.747438
CCDC64	0.42069	0.880975
IPMK	0.42066	0.901356
CLDND1	0.42054	0.803133
SHANK3	0.4205	0.543163
RASA3	0.42036	0.790056
USP39	0.42031	0.784521
SGCE	0.42022	0.505094
GDF9	0.41996	0.386211
RALB	0.41985	0.381084
PSMD6	0.41946	1.04018
LILRB2	0.41943	0.633596
VAT1	0.41942	0.639179
CLPTM1	0.41913	1.14014
PGLYRP4	0.41905	0.773529
CSRNP1	0.41879	1.01921
KIFC2	0.41864	0.796559
UBTF	0.41846	1.37363
NREP	0.4184	0.505094
SAMD12	0.4183	0.720835
LRP12	0.41825	0.720835
PMPCB	0.41815	0.99987
AMBP	0.41814	0.79078
PTPRZ1	0.41805	0.927603
C6orf15	0.41785	0.796559
U2AF1	0.41784	0.493454
NOTO	0.4178	0.725634
POU3F3	0.41775	0.836719
PUS1	0.41765	0.629579
DNAJC17	0.41748	0.659873
USP11	0.41744	0.592575
MOCS3	0.4174	0.791505
UBR7	0.41736	1.06513
LPGAT1	0.41719	0.850042
ETV3L	0.41714	0.841547
SLMO2	0.41706	0.665506
C7orf34	0.41692	0.601921
ZNF449	0.41682	1.0956
ITGB1BP2	0.41676	0.678671
CDK7	0.41632	1.42912
SCGB3A1	0.41604	1.33453
TBC1D28	0.41598	0.449112
CERS4	0.41594	1.19836
KRT33B	0.41587	0.825475
SLC35E1	0.41575	0.790056
PRKAG1	0.41564	0.508456
ACPT	0.41547	0.850042
SLC6A8	0.41479	0.764371
MYADML2	0.41467	0.595611
ZNF589	0.41454	0.627935
LGR4	0.41453	1.25282
COMMD9	0.41422	0.650975
TEFM	0.41407	0.981591
KCNIP2	0.41401	0.907034
FAM189B	0.41395	0.586449
NGLY1	0.41361	0.505094
TCHHL1	0.41359	0.733957
NXPE1	0.41337	1.04018
PEX26	0.41335	0.53331
ACO2	0.4133	1.84182
ENOSF1	0.41323	0.814713
IRF2BP1	0.41323	0.617947
MST4	0.4132	0.692034
C12orf52	0.41306	0.822002
SC5D	0.41251	0.601921
EDNRB	0.41236	0.623478
SLC27A6	0.41235	0.771651
IL22RA1	0.41233	0.79078
PSTPIP2	0.41231	0.701649
KRTAP20-3	0.41224	0.52799
GP6	0.41203	0.822002
TRIB1	0.41193	0.725634
SDHC	0.41184	1.2472
UPK3BL	0.41166	0.523632
TMX3	0.41164	0.622366
GLIPR1L2	0.41154	0.669749
ARPC5	0.41148	0.873869
GPX3	0.41138	0.802389
MAF1	0.41136	1.08414
STOX1	0.41127	0.870794
ALG1L	0.41126	0.952375
INSIG2	0.41092	0.713791
KLF14	0.41079	0.948423
CRELD1	0.41079	0.810117
EHD4	0.41076	0.671478
STC1	0.41075	0.732101
FAM98A	0.41062	0.975268
MTRR	0.4104	0.530635
PATE1	0.41033	0.825475
MOCOS	0.41017	0.625655
FAM115A	0.40999	1.12339
IKZF1	0.40993	0.993064
TMEM217	0.40993	0.762683
PSG11	0.40977	0.616885
NPRL3	0.40964	0.68054
NTPCR	0.40958	0.711259
GSTM5	0.40949	0.799122
ISL2	0.40936	0.659873
EFCAB1	0.40929	0.505094
KRTAP4-11	0.40928	0.5423
SLC38A6	0.40902	0.613697
SPIN2A	0.40875	0.47295
SNX14	0.40859	0.822002
BBS4	0.40857	0.957897
KIAA0195	0.40849	0.552005
MCRS1	0.40849	0.493454
ZNF644	0.40846	0.771651
CNOT1	0.40839	0.636934
NOSIP	0.40835	0.617947
GPR89A	0.408	0.539613
SLC35G6	0.40789	0.597687
ADAM19	0.40777	0.842967
KRT26	0.40748	0.732101
APOOL	0.40728	0.514321
GLUL	0.40723	1.05267
DCST2	0.40718	0.905774
G6PC3	0.40714	1.19178
COL11A2	0.40714	0.692034
TRIM41	0.40713	0.790056
HCK	0.40699	0.845728
KIF5B	0.40699	0.384924
ACTN1	0.40695	0.958686
DBH	0.40692	0.511816
BPNT1	0.40657	0.609365
EDIL3	0.40637	1.0781
RBPMS2	0.4061	0.725634
PVR	0.40608	0.95707
RPS17	0.40592	0.591506
MAGOHB	0.40588	0.78627
OR6C4	0.40574	0.443336
TTC37	0.40572	0.668552
SHMT1	0.4053	0.841547
IDI1	0.40524	0.78627
RNF130	0.40522	0.617947
KAAG1	0.40517	1.02364
POLH	0.40516	1.38805
CENPE	0.4051	0.520295
SUPT16H	0.40499	0.803133
RIMBP3B	0.40486	0.68628
C6orf141	0.40474	1.10859
RUNX1T1	0.40466	0.646468
C7orf62	0.40453	0.626775
SLC22A12	0.40448	0.772833
NLRP13	0.40443	0.617947
UMPS	0.40441	0.611561
RWDD3	0.40438	0.746856
AP1G1	0.40437	0.613697
BRPF1	0.4043	1.64424
CCDC17	0.4043	1.08604
ABCF2	0.40425	0.913569
RHPN1	0.40407	1.15909
MANSC1	0.40384	0.64983
ZNF175	0.40362	0.693811
C17orf103	0.40355	0.536973
ALG1	0.40352	1.63823
UBR2	0.40342	0.378616
ART3	0.40308	0.473609
CCL22	0.40304	1.08414
COBLL1	0.40301	0.719012
CD22	0.40299	0.607162
MYBPC1	0.40274	0.970576
OR10J3	0.40273	0.978191
MEAF6	0.40269	0.363974
CAMTA2	0.40249	0.804432
USP53	0.40247	0.801068
SQLE	0.40242	0.913569
MROH2A	0.40236	0.831709
FNIP2	0.40231	0.841547
MAD2L1BP	0.40221	0.796559
HMHB1	0.40213	1.139
FAM98B	0.40203	0.623478
ANAPC11	0.40198	0.945042
OOSP1	0.40178	0.552423
TESK2	0.40162	0.979018
LANCL1	0.40159	0.877751
ZNF114	0.40156	0.620169
MVD	0.40128	1.07125
UCP1	0.40111	0.894456
FLVCR2	0.4011	0.538742
AMPD1	0.40103	0.591506
DLEC1	0.401	0.850042
GABRB1	0.40097	1.81231
BPIFB3	0.40083	0.948462
KRT10	0.40077	0.935579
MYLIP	0.40076	0.459408
MBTD1	0.40036	0.755031
ZNF43	0.40029	0.877882
RBM3	0.4001	0.777076
CCDC103	0.39996	0.53331
SFXN2	0.39967	0.913569
GRPEL1	0.39956	0.926758
C3AR1	0.39956	0.786934
IRAK1	0.39938	0.824952
SEZ6L	0.39934	0.909354
HDAC10	0.39931	0.649268
CTSV	0.3993	0.799122
EXD2	0.39929	0.856517
ERCC6L	0.39922	0.745573
YAE1D1	0.39904	0.47295
DEFB135	0.39866	0.825475
RNF126	0.39858	1.43246
UFM1	0.39788	0.510126
XRCC1	0.39783	0.796559
CLCN5	0.39781	1.22307
SERPIND1	0.39773	1.27419
GNLY	0.39766	0.453556
ZNF728	0.39727	0.981591
GLTPD2	0.39713	1.02364
C11orf71	0.39693	0.647567
MRPS5	0.39689	1.00523
ANKRD42	0.39684	0.831709
ART4	0.39658	1.08604
EBF4	0.39653	0.762683
CCDC177	0.39644	0.642561
AXIN2	0.39639	0.850165
OR52E2	0.39629	0.873155
PLD5	0.39624	0.948423
AVIL	0.39623	1.09209
GGNBP2	0.39612	0.801068
B3GALT4	0.39601	0.784865
KLRK1	0.39593	0.842967
XRN1	0.3959	1.51221
LIPH	0.39588	0.578462
PTPN5	0.39581	0.925074
LRRC1	0.39581	0.681895
UBAP2L	0.39566	0.896744
F8	0.39557	0.719649
NR0B1	0.39538	0.444748
CHORDC1	0.39533	0.720242
HSD17B8	0.39501	0.66358
ALDH3B1	0.39489	0.624007
NUDT19	0.39471	0.811437
REXO2	0.39466	0.374852
TACR1	0.39462	0.890388
LRRC47	0.39458	1.03014
SLC39A10	0.39433	0.720835
DDX39A	0.3943	0.460886
ABCA4	0.39414	0.765002
ARL6IP5	0.39407	0.856517
GPRASP2	0.39407	0.734593
C16orf54	0.39403	0.824025
RAB2B	0.39394	0.86474
KCTD13	0.39367	0.759725
CPT1C	0.39358	0.589493
MCU	0.39354	0.708121
BHLHE23	0.39351	0.847834
LOC100288814	0.39351	0.623478
NECAP1	0.39334	0.968067
DPH6	0.39325	1.64015
SPECC1L	0.39311	0.507617
CNOT10	0.39295	0.642561
C2CD4C	0.39292	0.67391
THPO	0.39261	0.824025
SCAMP1	0.39254	0.551479
CHEK1	0.39247	0.810762
NOL9	0.39245	0.594534
SSR4	0.3924	0.571525
CSAD	0.39228	0.814713
ADRM1	0.39179	0.880975
KCNK2	0.39175	0.639179
LRRC24	0.39152	0.720835
PAGE5	0.39118	0.599808
OR5M1	0.39114	0.418779
TROAP	0.39109	0.741195
NDUFA3	0.39105	1.0182
GBP4	0.39093	0.831709
GLG1	0.39087	0.360892
DDT	0.39077	1.05877
PROK2	0.39077	0.727857
ATP13A5	0.39068	0.678671
ATG9B	0.39037	0.803133
KIF2B	0.3903	0.807042
OR6B3	0.38994	1.06512
KIAA0825	0.38982	0.377983
PVRL2	0.38973	0.661125
CSTL1	0.38969	0.888368
PPP4C	0.38969	0.83532
DEFB116	0.38963	0.588448
FGD2	0.38962	0.772242
OR7G3	0.3896	1.00339
OCM	0.38958	0.831709
RNMT	0.38956	0.67391
STRAP	0.3895	0.639729
NPNT	0.38926	0.991272
C12orf40	0.38918	0.378616
MGAT4C	0.38916	0.959516
ENO3	0.3891	0.719649
CCL28	0.38899	0.803133
ASTL	0.38893	1.19956
RASL12	0.38889	1.61452
ESAM	0.38889	0.88716
SLC30A5	0.38884	0.653295
ZNF223	0.38874	0.52539
TK2	0.38845	0.785527
TMCO4	0.38844	0.896744
FBXO21	0.38836	0.992167
KCNA4	0.38836	0.48071
ZFYVE26	0.38822	0.504275
SDCBP2	0.38821	0.825475
TMBIM6	0.38811	0.508456
CDKAL1	0.388	0.653843
CCDC92	0.38794	1.33729
LYSMD3	0.38783	0.551479
SLAMF7	0.38778	0.541407
TUSC3	0.38772	1.02549
COMT	0.3877	0.342199
DSG2	0.38749	0.74309
TBCA	0.38748	0.880975
SRP54	0.38744	1.01819
CD99	0.38725	0.979887
IQCF3	0.38719	0.659635
RAB3GAP2	0.38715	0.803133
ELN	0.38702	0.614733
SULT2B1	0.38691	0.69702
SLC25A28	0.38679	0.506779
ABCC1	0.38669	0.842271
H2AFV	0.38665	0.812113
ZNF596	0.38632	0.640278
MAGEB4	0.3861	1.03179
PHGR1	0.38574	0.37057
HNRNPUL1	0.38571	0.601921
DHX32	0.38564	1.01728
CD177	0.38534	0.831709
RIC3	0.38531	0.873155
CHPF2	0.38522	1.27419
FGL2	0.38522	0.784865
NUDT21	0.38522	0.195472
OR10AD1	0.38516	0.494307
MYCBPAP	0.38514	0.589493
SPTB	0.38514	0.443336
USP29	0.38501	0.926758
RNASEL	0.385	0.644242
TMEM251	0.38499	0.836719
VWA9	0.3849	0.824025
ANKRD6	0.38481	0.52628
EPHX1	0.38475	0.361531
DGKE	0.38461	0.73398
PPP1R13B	0.38447	0.856517
RPL22	0.38446	0.846429
DYRK4	0.38435	0.765002
FCER1G	0.38431	0.66914
HGFAC	0.38426	0.646411
ZBTB33	0.38425	0.913569
FMO3	0.38423	1.11261
C9orf142	0.38418	1.09209
MUCL1	0.38416	0.537857
LOC388282	0.38415	0.722253
RASD2	0.3841	0.79078
PPP1R14B	0.38403	0.38868
ZNF517	0.38383	1.82962
GAK	0.38361	0.979018
ADAMTSL3	0.38346	0.633596
TNRC6B	0.38345	0.786934
SLU7	0.38322	0.511816
PPP5C	0.3831	0.896744
CCDC39	0.38306	1.20181
PDIK1L	0.38291	0.52539
ITLN1	0.3828	0.443336
RBM33	0.38276	0.749019
GNAZ	0.38269	0.856517
C14orf93	0.3826	1.21932
AQP9	0.38254	0.633596
GBE1	0.38249	0.451389
ANAPC10	0.38246	0.625655
MYEF2	0.38233	0.483901
UBE2D3	0.38225	0.890388
PRIM1	0.38216	0.436128
GLB1L	0.38209	0.759376
ZNF708	0.38206	0.489442
XPO7	0.38191	0.616885
CCDC144NL	0.38175	0.41174
RNASE13	0.38175	0.476007
ZNF296	0.38167	1.52817
OAS1	0.3816	0.589493
IL1F10	0.38158	0.496768
WDR54	0.38141	0.624007
VASN	0.38138	0.893673
IQCF2	0.38138	0.565735
HIST1H2BO	0.38111	1.29929
TBKBP1	0.38107	1.07324
OR2L5	0.38102	0.505094
RHOXF2B	0.381	0.807656
PPY	0.38099	0.463101
C17orf67	0.38098	0.880975
TMEM37	0.38096	1.01551
ANKRD49	0.38091	1.11359
UBALD1	0.38071	0.633596
GRIPAP1	0.38068	0.572498
RBM6	0.38066	0.588448
SNED1	0.38042	1.15909
ABHD6	0.38033	1.04318
ICAM5	0.38026	0.951636
OR5H2	0.38006	0.655608
BFSP2	0.38002	0.992167
ASAH1	0.37999	0.944163
LBX1	0.37988	0.626206
MEFV	0.37985	0.981591
PTX4	0.37984	0.701649
PLAC1	0.37981	0.693232
FAM187A	0.37962	0.706019
SUN2	0.37953	0.785527
ASPN	0.37941	0.66358
KNCN	0.37938	0.743691
N6AMT1	0.37938	0.53152
DCHS2	0.37913	0.35204
PDLIM1	0.37899	0.639179
MIB1	0.37898	0.546881
SIK2	0.37897	0.579467
LMOD3	0.37891	0.588448
LBP	0.37884	0.536973
MYO5C	0.37879	0.621784
CEP68	0.37853	0.436128
CDH3	0.37838	0.541407
WDR47	0.37831	0.975268
SECISBP2L	0.3783	0.753772
CASKIN1	0.3783	0.692034
GATA5	0.37817	0.807042
ERC2	0.37817	0.601921
CHPT1	0.37813	0.790056
CCDC18	0.37807	0.842967
YDJC	0.37779	0.788266
CELA2A	0.37773	1.2151
MYL3	0.37741	0.953583
ITFG1	0.3774	0.385556
UBL4B	0.37735	0.511816
KCNMB1	0.37732	1.52106
DCPS	0.37719	0.617947
RASGRP2	0.37715	0.7648
KIF21A	0.37709	0.448379
DST	0.37694	0.984054
PTAFR	0.37668	0.47295
ALOX5	0.37661	0.931814
TMEM14A	0.37657	0.86474
SLC9A3	0.37654	0.597687
TRPC5	0.37649	0.831709
PPP1R12B	0.37626	0.436128
XCR1	0.37611	0.717741
LAMP2	0.3761	0.701649
TUBGCP4	0.37601	0.514321
CMTM8	0.37598	0.693232
TIGD3	0.37596	0.540487
NHS	0.37595	0.913569
TNFSF14	0.37589	0.672682
DPPA3	0.37587	0.594551
ACTG1	0.37574	0.434731
SPINK9	0.37569	0.95707
LRRC3	0.37568	1.08513
FAM131A	0.3754	0.78627
TMEM132C	0.3754	0.623478
ULBP2	0.3754	0.554271
PLXNB2	0.37537	1.74328
PFKP	0.37522	0.631323
IGSF9B	0.37469	0.583393
PITX2	0.37465	0.557034
CLEC16A	0.37458	0.597687
OXGR1	0.3741	0.877751
PHACTR4	0.37403	0.968067
NARR	0.37375	0.565735
CCDC159	0.37369	0.479124
OR4D2	0.3736	0.672682
UBE2L6	0.3736	0.653843
ZNF526	0.3734	1.01921
TMEM62	0.37315	0.711885
USPL1	0.37313	1.09209
NEFH	0.37308	0.496768
KLHL20	0.37304	0.516028
ZBTB41	0.37301	0.807042
RBM45	0.37293	1.21509
PLIN3	0.37282	0.347435
HAGHL	0.37276	0.505094
SCNN1D	0.37268	0.677781
FLAD1	0.37262	0.968067
FANCD2	0.37244	1.04825
HNRNPC	0.37243	0.516028
SLC48A1	0.37239	1.04843
CYP3A7-CYP3AP1	0.37233	0.758503
KIF12	0.37214	0.759725
IL36G	0.37213	0.463101
PCDH9	0.37211	0.693811
CCDC81	0.37195	0.856517
AP1G2	0.3718	0.492643
SP5	0.37172	0.963331
AKIP1	0.37164	0.66358
FAM133A	0.3716	0.458695
PDIA3	0.37155	1.12204
VN1R2	0.37155	0.540487
CTR9	0.37143	0.617947
MROH8	0.37141	0.681895
BAG3	0.37139	0.908544
SIRT1	0.37137	0.993064
C19orf57	0.37136	0.739309
RBM39	0.37131	0.66914
JPH2	0.37129	0.492643
C9orf9	0.37127	0.594534
TECPR1	0.37097	0.91013
TSLP	0.3708	0.981591
PARVG	0.37069	0.73398
SNIP1	0.37068	0.722253
CHIC1	0.37057	0.720835
ZNF558	0.37041	0.626206
FGFBP2	0.37034	0.86176
SLC22A4	0.37026	0.945885
FAM110A	0.37013	0.769296
PPIF	0.37013	0.694477
HNRNPH3	0.37008	0.70872
PECAM1	0.37003	0.458695
TRAIP	0.36985	0.611561
METTL2B	0.36983	0.871536
FAM111B	0.3696	0.536973
ERMARD	0.36942	0.611561
USP43	0.36927	1.27418
ATP6V1B1	0.36917	0.880975
TAF1D	0.36907	0.287384
REPIN1	0.36899	1.28746
CACHD1	0.36875	0.692034
KDM5D	0.36875	0.52887
SLC39A6	0.36872	0.617947
PSMF1	0.36858	0.759725
ACP6	0.36857	0.601921
TRIM11	0.36844	0.461602
KRT222	0.36839	1.00941
DGKZ	0.36838	0.86176
ALKBH2	0.36834	0.66914
CDH2	0.3683	0.896744
PORCN	0.3681	0.907069
LOC154872	0.36802	0.717741
DNAJC18	0.36769	0.845728
DLX2	0.36768	0.86474
PBX4	0.36742	0.613697
ARVCF	0.36722	1.03014
HIST1H2BA	0.36709	0.605041
PATE2	0.36698	0.850042
CCL17	0.36676	0.801755
MRP63	0.3667	0.762683
POLR2H	0.36664	0.685669
ENTPD7	0.36664	0.591506
ATP6V1B2	0.36655	0.549612
OSGIN1	0.36651	0.469109
OR5C1	0.36648	1.10859
SFI1	0.36642	0.66358
ERGIC3	0.36636	0.768607
PIPOX	0.36627	0.355522
HIRA	0.36619	0.822002
GTF2A1L	0.36617	0.653843
AKAP5	0.36609	0.304387
PEX2	0.36594	1.04973
CPLX4	0.36593	0.647567
OR10G2	0.3658	0.790056
MRPS36	0.36565	0.826843
AGMO	0.36558	0.870794
AGRN	0.36551	0.476748
IGFBP4	0.36544	0.873155
SMCHD1	0.36525	0.765002
CLEC12A	0.36517	0.659873
CEP95	0.36515	0.781832
DHRS12	0.36502	0.389915
TTC25	0.36496	1.10425
PTPRF	0.36496	0.597687
HMG20A	0.36493	0.856517
C1QL3	0.36482	0.639179
MS4A15	0.36471	0.980676
MEX3A	0.3647	0.765002
ROPN1L	0.36447	0.413334
SLAMF8	0.36443	0.913569
KIAA1210	0.36423	0.94935
RFC4	0.36419	1.04123
STAT5B	0.36418	1.63823
KBTBD11	0.36406	0.717741
HBP1	0.36406	0.66358
CHAD	0.36381	1.01551
TRIM5	0.3638	1.4443
RAB11B	0.36375	0.925074
HOXD3	0.36369	0.565735
OLFML1	0.36367	0.685669
OR1S1	0.36366	0.5423
GAS7	0.36359	0.883259
SRRM5	0.36351	1.33594
SYNE3	0.36327	1.10322
MMP3	0.36313	0.753772
TMEM231	0.3631	0.554256
PFKFB4	0.36308	0.71314
PCDP1	0.36306	0.981591
GKAP1	0.363	1.19835
N4BP3	0.36295	0.574482
SERTAD2	0.36277	1.53315
DMAP1	0.36267	0.870794
MAPK8	0.36249	0.624007
CLDN12	0.36241	0.617947
MOGAT2	0.36233	0.436128
PKNOX2	0.36232	0.554256
MBD6	0.3623	0.507617
SLC4A1	0.36227	0.617947
PRKCD	0.3622	0.779395
PDCD10	0.36212	0.713791
ADA	0.3619	0.803133
EPHB2	0.36162	1.09508
MTERFD3	0.36153	0.796559
MYO18B	0.36145	0.883259
YIPF7	0.36139	0.73398
SNX8	0.36136	0.836719
DLX5	0.36131	0.633596
ZSCAN12	0.36125	0.627935
ACSL3	0.36124	0.788266
ARL2BP	0.36116	0.828244
PIK3R6	0.36109	0.554256
PRKRA	0.361	0.568556
NPHP4	0.36096	0.980676
CHKA	0.36092	1.11359
DNA2	0.36088	0.543163
RPS6KA2	0.36087	1.01921
SV2C	0.36086	0.605041
CCDC33	0.36076	0.823793
CDIP1	0.36066	1.0831
HEBP1	0.36046	1.51566
ASXL3	0.36044	0.545003
RECQL4	0.36036	0.722253
TMEM69	0.36029	0.73398
BCL7A	0.36028	0.713791
RTN3	0.36002	0.692034
NCAPG2	0.35985	0.431963
WHSC1L1	0.35982	0.877751
C4orf32	0.35976	1.00523
OR10A3	0.35961	0.478339
SLC16A13	0.35947	0.482303
YPEL1	0.35935	0.465314
MED27	0.35913	0.606144
CCDC141	0.35899	1.15909
DEPTOR	0.35896	0.620169
CC2D1A	0.35887	0.842967
TDRD9	0.35881	0.391795
SPPL3	0.35879	0.739309
EMCN	0.35879	0.568556
SMURF2	0.35875	0.77101
OLFML2B	0.3587	0.775312
LAG3	0.3587	0.693232
SMIM1	0.35869	0.620713
AMER2	0.35845	1.05927
ANKLE1	0.35845	0.66358
LGALS13	0.35832	0.741866
ZNF460	0.35824	0.698427
POLR2K	0.35791	0.384924
SEPHS2	0.35787	1.10859
DNASE1L2	0.35783	1.11057
INTS5	0.35774	0.801068
SUV39H2	0.35773	0.693232
ZNF445	0.35765	0.83532
AVL9	0.35754	0.870794
KLRC4-KLRK1	0.35742	1.25282
C7orf73	0.35742	0.799122
ACBD4	0.35741	1.26783
VPS53	0.35724	0.833156
GRK6	0.35716	0.463101
SLC41A1	0.35699	1.14014
CRADD	0.35699	0.521939
CAAP1	0.35695	0.333754
KRTAP19-6	0.35686	0.692034
ARRDC4	0.35675	0.833836
RAB24	0.35671	0.597687
MASP2	0.35645	0.451389
SLC17A6	0.35642	0.810145
SNX5	0.35635	0.785527
IKBKG	0.35609	0.625105
SIRPB1	0.35606	0.739309
SPOP	0.35586	0.500519
KAT5	0.35586	0.391175
RGSL1	0.35581	1.08414
TEF	0.35579	0.586482
RASD1	0.35573	1.19714
TMEM259	0.35564	0.592575
MYOM2	0.35537	1.01551
PDYN	0.35516	0.661125
THSD7A	0.35509	0.913569
RMI1	0.35506	0.505094
NUPR1	0.355	0.440417
KCP	0.35497	0.699905
HPRT1	0.35496	0.589493
NUP214	0.35488	0.801068
EVA1B	0.3548	0.47295
KLK11	0.35477	0.797702
NAP1L1	0.35469	0.66914
GPR83	0.3546	0.790056
ZMPSTE24	0.35452	0.86474
SEMA4C	0.35444	0.924563
ATP5D	0.35443	0.639179
NDUFAF4	0.35432	0.732101
ETNK1	0.35413	0.784865
C7orf25	0.35404	1.38379
SUV420H2	0.35402	0.617947
FGD6	0.35391	0.86474
SCLT1	0.35389	0.968874
NPB	0.35375	0.870794
GATA2	0.35368	0.843178
GORASP1	0.35355	0.625105
HSD17B4	0.35354	0.613697
ASZ1	0.35349	0.449112
IL20	0.35346	0.749019
HDX	0.35325	0.68628
ELF1	0.35322	0.318831
GDF11	0.35295	0.681895
CDK5RAP3	0.35283	0.771651
MTF2	0.35276	0.492643
CCL27	0.35274	0.623478
GHSR	0.35235	0.492643
SMAP2	0.35182	0.624318
APP	0.35179	1.38952
KRTAP9-1	0.35171	0.650722
ARHGAP17	0.35169	0.765002
CNTN1	0.35168	0.759725
LILRB1	0.35167	0.86176
WASF2	0.35167	0.606144
OSTM1	0.3516	0.73398
DYNC1I1	0.35139	0.739952
GRK1	0.35104	0.714398
FGF18	0.35103	0.329856
CDC40	0.35071	0.378616
QPRT	0.35046	1.14659
DFNB59	0.35031	0.725034
PTPRQ	0.35029	0.610462
AKR1E2	0.35025	0.826843
PNLIP	0.35024	1.08513
C13orf45	0.35024	0.980676
CAMK4	0.35018	0.749019
PRPF4B	0.35016	0.848569
TMSB4X	0.35011	0.645853
SHANK2	0.34997	0.850042
TBX21	0.34992	1.27418
CELSR1	0.34981	1.20067
CXorf65	0.34979	0.753772
MFSD3	0.34979	0.346247
C1orf177	0.34975	0.512649
COA1	0.34959	0.733957
HRH1	0.34952	0.666512
C2CD4D	0.34951	0.627935
IFRD2	0.34944	0.873155
MZT2B	0.3494	0.828244
KCNK17	0.34934	0.749019
KIAA2022	0.34927	0.494307
C17orf51	0.34896	0.6874
SMIM3	0.34873	0.814713
LST1	0.3486	0.735962
HNRNPR	0.34851	0.656178
MT2A	0.34838	0.43127
OPN1LW	0.34837	0.418779
RBM24	0.34836	0.720835
KDM4B	0.3483	0.594534
FABP6	0.34824	1.11056
NEIL2	0.34808	0.62847
HEATR6	0.34805	0.840072
CABIN1	0.34773	0.639179
UBAC2	0.34754	0.385556
KCNMB4	0.34753	0.520295
EIF4B	0.34753	0.425714
LRIT3	0.34743	0.52539
H3F3A	0.34741	0.720835
CEBPD	0.34739	0.714398
GPR20	0.34738	0.996238
COX6C	0.34731	0.701649
ABHD12B	0.34722	1.15909
FAM169B	0.34718	0.733957
MLNR	0.34703	0.732101
OR52K2	0.34689	0.978191
WWP2	0.34687	0.711259
PRM1	0.34675	0.478339
NT5DC4	0.34666	0.769296
WBP4	0.34649	1.11359
P2RX3	0.34644	0.672682
GPRC5D	0.34636	0.624007
DEFB114	0.34619	0.407368
PBDC1	0.34587	0.581384
IL17RC	0.34571	1.25534
AMDHD1	0.34561	0.944163
ELP3	0.3456	1.0932
PARP1	0.34557	1.33729
KIDINS220	0.34554	0.514321
FAM49A	0.34543	0.907034
SYNM	0.34537	0.777076
PRR22	0.34515	0.617947
CD46	0.34514	1.41647
MEX3D	0.34512	1.06919
SPANXC	0.34511	0.403425
TRA2B	0.34502	0.992167
LY6K	0.34493	0.551479
MGARP	0.34489	1.04018
TXN	0.34478	0.36513
F12	0.34477	0.767487
GOLGA2	0.34461	0.907034
ING5	0.34456	0.498407
DTNB	0.34446	1.09209
NXPH1	0.34446	0.613697
LASP1	0.3444	0.781806
CGNL1	0.34439	0.577443
SEC24D	0.34437	0.71314
C8orf76	0.34426	0.561822
RTKN	0.34422	0.716088
PPRC1	0.34416	0.96425
MRPL16	0.34397	0.53152
S100PBP	0.34385	0.440417
CGB7	0.3438	1.02789
DUSP11	0.34378	0.971307
ABCD3	0.34377	0.617947
KRTAP5-6	0.34372	0.703488
KCNA7	0.34371	0.410698
ANKRD46	0.3437	0.788266
IL15	0.34364	0.402107
COA4	0.34362	0.571525
KCNH6	0.34327	1.41646
LAIR2	0.34322	0.777076
ZNF572	0.34321	0.960388
C14orf177	0.34319	0.765002
CELF1	0.34278	0.944163
SLC11A2	0.34271	0.568813
KCNMB2	0.3427	0.512028
CBX3	0.34261	0.283212
GGPS1	0.34258	0.856517
RAP1GDS1	0.34257	0.659873
TAF3	0.34247	0.611561
RNF40	0.3424	0.985018
XRCC6	0.34236	0.467577
IRF3	0.34231	0.625655
PAX5	0.34215	0.52799
CXCL5	0.34195	0.702261
TXLNA	0.34194	0.592575
ASH2L	0.34187	0.720242
CLEC7A	0.34187	0.532436
ZNF280B	0.34183	0.913569
CTSE	0.34182	0.681895
PLK3	0.34172	0.475279
MPHOSPH8	0.34168	0.457013
C12orf76	0.34158	0.842271
OPLAH	0.34148	0.779395
IGFBP2	0.34136	0.741866
ZBED3	0.34108	0.617947
GCA	0.34094	0.474515
MSN	0.34088	1.3202
CCDC54	0.34079	0.582346
PID1	0.34075	0.733957
CCDC154	0.34067	0.842271
CCDC126	0.34061	0.66914
FITM2	0.34054	0.586449
C9orf64	0.34051	0.515174
FGF10	0.3405	0.449112
STMN2	0.34044	0.777076
THAP8	0.34032	0.801068
ORAI2	0.34022	0.768607
IDH1	0.34016	0.503458
HLA-A	0.34004	0.670317
TIMM22	0.33997	0.409325
DNAJC28	0.33996	0.896744
PROX1	0.33984	0.792878
ZNF232	0.33972	1.21663
BTLA	0.33972	1.04318
TERF1	0.33963	0.727857
ARV1	0.3395	1.19714
LMLN	0.33944	1.64424
ALDH18A1	0.33942	0.901356
SELM	0.33938	1.01819
AGO1	0.33934	0.840072
TMED8	0.33921	0.477556
SNRNP35	0.33885	0.668552
SERINC2	0.33876	0.978191
ATP9A	0.33872	0.430579
BTBD17	0.33856	0.847834
TMEM97	0.33853	0.627935
OR2T2	0.33852	0.870794
KDM6B	0.33845	0.539613
FAM3D	0.33833	0.715547
HOMER1	0.33828	0.759725
RALY	0.33825	1.06512
UFSP2	0.33819	0.49026
CPED1	0.33811	0.739309
MB	0.33811	0.659259
PHYHIP	0.33795	0.831709
AQP11	0.33789	0.659259
PLSCR4	0.33787	0.53331
C2orf40	0.33762	0.477556
B4GALT5	0.33757	0.48071
ATP6V0C	0.33756	1.00523
TUBGCP6	0.33753	0.775312
LCMT1	0.33743	0.856517
CHML	0.33737	0.469109
OBSL1	0.33735	0.777076
ADAM18	0.33728	0.627935
MYF5	0.33708	0.937832
URAD	0.33679	1.54168
UBXN6	0.33678	0.735962
LIN54	0.33667	1.23281
ZNF865	0.33664	0.814713
NSMAF	0.33663	0.6515
TMEM106A	0.33658	0.46237
ZDHHC13	0.33653	0.505094
EXTL2	0.33646	0.379801
PACSIN2	0.33631	0.596656
BAIAP2L1	0.33622	0.897498
FOXB2	0.33597	0.302265
SMC2	0.33589	0.590523
COLQ	0.33585	0.481499
HYI	0.33577	1.12523
RGAG1	0.33574	0.557536
JMJD1C	0.33552	0.53331
CASC3	0.33546	0.616885
OSGEP	0.33541	0.455039
UNC5C	0.33539	0.613697
NPRL2	0.33537	0.64983
COQ7	0.33518	0.621784
NUTM2F	0.33512	0.583393
ARHGEF1	0.33501	0.66328
BAIAP2L2	0.33498	0.552005
DNAJB5	0.33495	0.759376
ZCCHC18	0.33487	0.474515
LAYN	0.3348	0.536973
SMEK1	0.33474	0.83532
CDKN1B	0.33466	0.500932
PLCB1	0.33462	0.631323
DDX50	0.33451	0.601921
PATE3	0.33437	0.408001
TRIM50	0.33434	0.668552
CYBB	0.33426	0.775312
ALDH5A1	0.33422	0.94935
DYRK1A	0.33415	0.702853
C2orf73	0.33409	0.833836
TTBK1	0.33409	0.467577
TREML1	0.33403	0.930998
ASB8	0.33396	0.194261
NPM1	0.33383	1.68761
LILRB4	0.33376	0.727532
USP30	0.33371	0.713791
PRKAG2	0.33357	0.733957
SLC17A7	0.33353	0.934532
RNF149	0.33352	0.393651
FOXO1	0.33351	0.736814
C1orf141	0.33351	0.535138
KIF15	0.3335	0.469109
ORC2	0.33346	0.601921
PCDHAC2	0.33343	0.73398
SPINT4	0.3334	0.478339
ZBTB38	0.33325	0.677181
MMP20	0.33321	0.870794
DDX28	0.33318	0.741195
ITGB4	0.33315	0.703488
TMPRSS12	0.33306	0.496768
ATP2A2	0.33289	0.739309
IFNGR2	0.33288	0.845728
SKIL	0.33288	0.762683
ATP1A2	0.33261	0.816445
OVOL1	0.33251	0.807042
LZTR1	0.33251	0.725034
TBL2	0.33245	0.610426
ZNF384	0.3323	0.457972
2022-03-04	0.33227	0.639729
CLK4	0.33222	0.516028
KAZALD1	0.3322	0.653843
AP5S1	0.33199	0.786934
ARID1B	0.33193	0.552005
OR7C2	0.33192	2.81987
EIF5AL1	0.33178	0.773529
CD86	0.33176	1.30657
HMX3	0.3317	0.552423
TMEM57	0.33159	1.15693
OR10R2	0.33158	0.564761
SCYL2	0.33145	0.549612
ARSD	0.3314	0.739309
DCT	0.33136	1.28987
IGLL1	0.33126	0.668552
TCEB1	0.33121	1.11155
FASLG	0.3312	0.57049
MRRF	0.33117	0.826843
RAMP2	0.33104	0.753772
RPS6KB1	0.33093	0.701649
GDA	0.33092	0.555206
MGST2	0.33089	0.492643
CALU	0.33087	0.469109
PDZD2	0.3308	0.601921
HOXC8	0.33061	0.671478
MRPL47	0.3299	0.408001
KLHDC8A	0.32988	0.582346
PWWP2B	0.32986	0.386941
C9orf139	0.32978	0.803133
C12orf44	0.32959	0.491807
GAB1	0.32958	0.746202
FAM227B	0.32957	0.732734
LCE1D	0.32955	0.408001
GIPR	0.32951	0.557975
LCA5	0.32949	0.540487
DCSTAMP	0.32947	0.455039
DIS3L2	0.32934	0.624007
PAX1	0.32933	0.661723
PRKAA1	0.32933	0.361531
USP51	0.3293	0.534245
NABP1	0.32917	0.717741
POU1F1	0.32903	0.564761
LETM1	0.32896	0.713791
CATSPER3	0.32895	0.703488
PRG2	0.32883	0.692034
PGAP2	0.32839	0.816445
SLC4A8	0.32835	1.17472
NFYB	0.32827	0.342199
ENPP6	0.32825	0.86176
LRRC56	0.32817	1.14699
CYP2D6	0.32809	0.57049
OTUB1	0.32807	0.919265
OR51B2	0.32803	0.777076
DOCK6	0.32793	1.05064
EMR1	0.32793	0.870794
FBXO30	0.32775	0.919265
KIF22	0.3276	1.21932
TMOD2	0.32759	0.957897
GPAM	0.32756	0.722253
DUSP18	0.32755	0.736814
CCDC158	0.3273	0.841547
ZNF382	0.32727	0.779395
KCNA1	0.32707	1.04875
KARS	0.32702	0.434022
LEFTY1	0.32689	0.536973
MSH3	0.32678	0.842967
CTRL	0.32671	0.667339
KIAA1109	0.32666	1.09209
SLC33A1	0.32659	0.536973
TTC31	0.32652	0.810117
CSF2	0.32652	0.475279
MUL1	0.32641	0.537857
RDH13	0.32622	0.719649
NR4A1	0.3262	0.39306
MOV10L1	0.32615	0.37057
UBFD1	0.32612	0.66914
WAC	0.32607	0.746202
PIGF	0.32603	0.442637
CRYBA4	0.3259	0.992167
CXCL13	0.32573	0.568556
RAB7A	0.32567	0.927603
HPS6	0.32552	0.554256
MAP4K3	0.32546	0.572498
NPFF	0.32539	0.655608
CXCR4	0.32518	0.469916
NBR1	0.32511	0.451389
PRKDC	0.32508	0.315029
CD160	0.32501	0.714398
C1orf112	0.32501	0.653843
C1orf162	0.32485	0.465314
GPR50	0.32482	0.279188
MYPN	0.32481	0.960467
SIGLEC7	0.32477	0.66914
RS1	0.32443	0.550568
ARHGEF11	0.32439	0.665506
MAPKAPK5	0.32437	0.385556
FER1L6	0.32429	0.793714
TPD52L3	0.32426	0.465314
RMI2	0.32407	0.73398
RAB5C	0.32398	1.41256
CHST12	0.32382	0.677491
CNGA1	0.32376	0.523632
C1orf27	0.32375	0.781806
SAPCD1	0.32348	0.48071
SGPL1	0.32338	0.363372
FAM160A1	0.32329	0.625655
GOLGA5	0.32325	0.548674
SLC6A19	0.32316	0.600898
ZNF511	0.32302	0.42502
VCPKMT	0.32296	0.444748
HOXD8	0.32293	0.74309
SPRED2	0.3229	0.436128
EIF1AY	0.3227	0.621784
VAMP5	0.32269	0.735229
ALG8	0.32262	0.482303
UST	0.32251	1.04318
ALDH1A3	0.32251	0.862456
APEH	0.32234	0.443336
SLC36A1	0.32227	0.741099
ASB18	0.32224	0.586449
CCNDBP1	0.32206	0.586449
FAM111A	0.32196	0.436899
TELO2	0.32189	0.492643
TMEM229A	0.32176	0.959516
EIF2B4	0.32175	0.856517
GNE	0.32175	0.848569
LRWD1	0.32164	0.609365
DEFB119	0.32157	0.495135
MTUS2	0.32152	0.920096
CIB1	0.3215	0.532436
CLPSL2	0.32146	0.83532
BBS10	0.32142	0.743691
SFTPC	0.32141	0.595611
ANKRD27	0.32139	0.659873
ENPP5	0.32132	0.66914
FAIM2	0.32129	1.88978
PANK1	0.32123	0.715547
ZNF454	0.32115	0.732101
COX19	0.32113	0.304387
TMEM194B	0.32104	1.04775
TARBP2	0.321	0.626206
DNAJC24	0.32092	1.0932
RNF6	0.32086	0.746856
CYTH4	0.32086	0.733957
UCMA	0.3208	1.4384
FAM168B	0.32072	0.803133
SLC30A2	0.32068	0.711259
ZSCAN5D	0.32067	0.438291
KPNA6	0.32067	0.371815
KHDC1L	0.32058	0.479124
CCL5	0.32055	0.423659
SVIL	0.32053	1.10752
ZNF891	0.32045	0.586449
METTL3	0.32044	0.86474
MAP6D1	0.32001	1.02745
RPL26L1	0.31998	0.56282
CEACAM7	0.31996	0.469109
MNX1	0.31979	0.769296
OPCML	0.31952	0.668552
SGCB	0.31944	0.66358
AKAP8L	0.31933	0.732101
SCN4A	0.31933	0.613697
EFNB3	0.31918	0.66358
RHBDL3	0.31913	0.541407
C5orf63	0.31903	0.779395
TMEM258	0.31895	0.498407
PTGFRN	0.31894	1.16446
TEX11	0.31893	0.643687
POP7	0.31891	0.960388
REG3G	0.31888	0.771651
PARP6	0.31882	0.597687
TMEM102	0.31853	0.497573
CSNK2A1	0.31852	0.633596
DNAH10	0.31837	0.685669
GPR84	0.31834	0.717106
KRT6B	0.31803	0.315029
DDTL	0.3178	0.453556
ASB16	0.31778	0.796559
KRTAP19-3	0.31763	0.756888
SLC7A13	0.31759	0.537857
WDR38	0.31757	0.498407
FLG	0.31757	0.308565
ADSL	0.31756	0.64983
FCHO1	0.31754	0.807042
C1orf68	0.31706	0.38301
ATP6AP2	0.31698	0.667339
MBL2	0.31691	0.43127
PGPEP1L	0.31674	0.472744
ZMAT4	0.31669	0.63298
PHACTR3	0.31667	0.451389
OR5K1	0.31663	0.340531
FAM65A	0.31653	0.616256
CBLN4	0.31652	0.475279
CISD3	0.31647	0.540487
ANTXR2	0.3164	0.496768
MAGEB3	0.31637	0.70872
SIAH2	0.31628	0.38868
OR2A42	0.31622	0.469109
CYGB	0.31619	1.07324
NACC2	0.31618	0.357892
PTPRN2	0.31617	0.638008
HIST1H2BK	0.31612	0.394286
ATRNL1	0.31608	0.913569
SPO11	0.31602	0.771651
SERPINE3	0.31593	0.594551
KCNQ2	0.3158	0.467577
TRIM4	0.31572	0.585461
ZBTB48	0.31568	2.10232
HSF2BP	0.31547	1.15206
IQSEC3	0.31547	0.72995
FAM83B	0.31546	0.325424
PLEKHH3	0.31542	0.992167
MTRNR2L8	0.31541	0.443336
C9orf24	0.31533	0.667925
HIAT1	0.31525	0.625105
HSPB9	0.31518	0.597687
IDH3A	0.31513	0.38984
GIMAP7	0.31507	0.845728
MORN4	0.31507	0.554256
ACOT1	0.31506	0.59872
FAM9B	0.31488	0.377237
ZNF530	0.31484	0.601921
ELOVL7	0.31476	0.585461
ZNF614	0.31474	0.629043
PPP1R3A	0.31474	0.465314
STX12	0.31473	0.465314
SHCBP1	0.31467	0.47295
ADAM2	0.31458	0.491807
GTPBP6	0.31456	0.794714
CHADL	0.31455	0.508456
LEUTX	0.31452	0.833156
IQCD	0.31443	0.43127
NTAN1	0.31423	0.873869
ACOT11	0.3142	1.05317
TNNT3	0.31401	0.670216
ODF4	0.31401	0.451389
TBC1D10B	0.31401	0.406725
CCDC88C	0.31388	1.03274
TARS	0.31376	0.890388
ZNF324B	0.31368	0.944163
KIAA1462	0.31365	0.659873
ANAPC2	0.3135	0.880975
DENND4C	0.31343	0.734593
TPM2	0.31343	0.589493
BTD	0.31333	0.597687
PARP12	0.31317	1.15909
DCAF4L2	0.31313	0.406083
KLF13	0.313	0.741195
TCN1	0.31296	0.810762
C1QA	0.3129	0.588448
IDO2	0.31284	0.810762
COG5	0.31282	0.444748
LMO2	0.31279	0.536973
TBX1	0.31271	1.38952
ZIM2	0.3127	0.605041
GJA1	0.31268	0.391795
KBTBD2	0.31262	0.52628
ZC3H15	0.31253	0.455039
C4BPB	0.31252	0.807656
C18orf21	0.31249	0.374852
CSRP1	0.31244	0.537857
SLC6A6	0.31239	0.505094
CCZ1B	0.31229	1.01551
PSENEN	0.31207	0.508456
ANKZF1	0.31206	0.925074
WWP1	0.31204	0.390555
ZNF358	0.31196	1.18904
SMYD5	0.31187	0.979018
ZC3HC1	0.31185	0.475279
SLCO4C1	0.31184	0.640848
EGR1	0.31181	1.6125
CISH	0.31175	0.665506
VPS33B	0.31171	0.641456
SYNGR1	0.31168	0.720835
RAP2B	0.31164	0.320463
PRIM2	0.31148	0.286224
ALKBH6	0.31136	0.538742
LHX5	0.31116	0.916103
LOC100505478	0.31116	0.477556
ARHGAP36	0.31113	1.10957
ZNF441	0.31106	0.446943
PGPEP1	0.31089	0.425714
EEF1E1	0.31076	1.05167
ANAPC7	0.31073	0.438291
RHBDD2	0.31064	1.29806
UGT1A8	0.31063	0.645853
TFE3	0.31061	0.453556
TRAPPC2L	0.31056	0.391795
TAF10	0.31041	0.655608
RBMXL2	0.3104	0.469109
C5orf47	0.31026	0.814713
MCC	0.31018	0.40075
EIF2A	0.31018	0.325424
CNR1	0.31009	0.571525
CRIP3	0.30997	0.458695
BEX2	0.30993	0.708121
HEXIM2	0.30981	0.401155
ZBTB17	0.3098	0.693232
GBF1	0.3098	0.563806
C17orf53	0.30967	0.855768
GALNT6	0.30961	0.594551
NME1	0.30959	1.15765
MIP	0.30949	0.585461
ABLIM2	0.30942	0.381084
PPIL1	0.30928	0.521939
PLSCR3	0.30912	1.1001
BAGE	0.30906	0.5423
CEACAM20	0.30895	0.692034
RGAG4	0.30892	0.944163
GLO1	0.30872	0.379801
LCOR	0.30871	0.617947
C2CD4B	0.30849	0.850042
ARPC1A	0.30847	0.571525
CDH9	0.30841	0.693232
C1orf229	0.30831	0.470659
OTX2	0.30828	0.440417
EIF1AX	0.30816	1.04318
FRYL	0.30815	1.11155
VPS45	0.30802	0.867004
CCDC85C	0.30791	1.17366
METTL17	0.3077	0.610462
BEND5	0.30769	0.457972
ENPP3	0.30763	0.954208
PCDHGB6	0.30738	0.64983
NFKB1	0.30729	0.701081
ZNF878	0.30729	0.505094
ZFP64	0.30718	0.919265
CALB1	0.30713	0.740597
GJD4	0.30702	0.727857
ANKRD35	0.307	0.404724
OR7G2	0.30695	0.436128
TNKS1BP1	0.30694	0.624318
LOC100131094	0.30676	0.741866
EIF5B	0.30659	0.617947
TMEM194A	0.30638	0.720242
CLTA	0.30626	0.733957
SERTAD1	0.3062	0.681895
C3orf70	0.30619	0.83532
OAZ2	0.30619	0.690817
RNF219	0.30612	0.53331
ZNF860	0.30605	1.50029
PCDH10	0.30602	0.595543
FIG4	0.30601	0.513485
ZNF627	0.30595	0.469109
COL4A4	0.3059	0.49026
C17orf74	0.30584	0.40145
SFXN4	0.30582	0.706019
ZNF621	0.30578	0.609365
HMCES	0.30566	0.767309
TOPBP1	0.30541	0.381732
ATG9A	0.30537	0.661125
GSTA1	0.30528	0.667339
TBX3	0.30526	0.440417
APBB2	0.30505	0.489442
GRTP1	0.30497	0.535138
ODF3B	0.30478	0.637442
ATP6V1F	0.30476	0.822002
EFCAB4A	0.30463	0.572498
FBXO6	0.3046	0.436128
CARD6	0.30458	0.653843
SURF1	0.30456	0.433339
CT47B1	0.30447	0.937832
CCDC106	0.30447	0.67391
PTX3	0.30412	0.71314
CDC23	0.30402	0.449112
LYSMD4	0.30401	0.833156
TFPI2	0.30401	0.498407
ASCC2	0.30397	0.461602
MID1IP1	0.30395	0.53331
ZCCHC3	0.30386	1.45928
OR6C2	0.30372	0.461602
COG7	0.30369	0.469109
POM121L12	0.30359	0.558934
PRDX3	0.30348	0.625105
MAGEA12	0.30348	0.617947
SFT2D1	0.30348	0.510126
MTO1	0.30347	0.810762
POLR3E	0.30346	0.639179
BDKRB1	0.30346	0.554271
UNC79	0.30345	0.345669
MCCD1	0.30343	0.768607
CACNA2D3	0.30338	0.661723
CRH	0.30337	0.749019
C9orf117	0.30334	0.878506
VSIG4	0.30334	0.564761
NOXA1	0.3032	0.901356
THYN1	0.30304	0.649268
PCYT1B	0.30293	0.378616
SMIM12	0.30283	0.475279
RBM14-RBM4	0.30282	0.639729
SLC35G2	0.30273	0.731492
DOPEY1	0.30272	0.446943
TMCO3	0.30243	0.589493
PLP1	0.30243	0.492643
ACTN2	0.30237	0.284741
HGSNAT	0.30234	1.08604
AJUBA	0.30231	0.67391
SLC1A3	0.30225	0.444241
CCNB2	0.30208	0.446943
TRNP1	0.30177	0.59872
LSM14B	0.30158	0.536047
PSD2	0.30149	0.253615
OTOP2	0.30148	1.72723
TIE1	0.30143	1.07324
CACNA1C	0.30143	0.814713
GDF6	0.30143	0.535198
ZNF518B	0.30142	0.545003
H1FOO	0.30134	0.68628
SIVA1	0.30129	0.775312
PLG	0.30103	0.317945
RILP	0.30098	0.363974
RAB15	0.30092	0.565735
C17orf64	0.30091	0.970454
TMTC2	0.30088	0.873155
DNAL4	0.30082	0.889646
STX5	0.3007	0.376699
FTMT	0.30069	0.483901
CAMK2B	0.3005	0.62847
NRTN	0.30049	0.310656
ZNF844	0.30047	0.384292
CCDC3	0.30045	0.916103
COL4A3	0.30033	0.600898
SLC25A4	0.30032	0.597687
IL25	0.30025	0.807042
DLX4	0.30024	0.765002
OAZ3	0.30017	0.512028
TRAK2	0.30015	0.675183
RNF217	0.29991	0.455771
FZD1	0.29988	1.37363
KIAA1524	0.29974	0.283212
UNC45B	0.29965	0.398809
RALA	0.29962	0.536973
TNN	0.29959	0.574482
C10orf67	0.29944	0.538742
NOTUM	0.29926	0.741866
KIF24	0.29921	0.96425
DMWD	0.29915	0.585461
ERI2	0.29912	0.769296
GPC4	0.29911	0.613697
NDUFA4L2	0.29901	0.442637
FXYD4	0.29892	0.618524
MAGEC3	0.29879	0.289832
KIAA2026	0.2987	0.692034
MLLT11	0.29866	0.449833
ARL1	0.29857	0.749019
HSD11B1L	0.29855	0.650975
TPD52L2	0.29842	0.536973
FFAR2	0.29839	0.552423
PNPLA2	0.29835	0.625105
CNTNAP1	0.29833	1.2505
ERLEC1	0.29824	0.650975
BTG2	0.29811	0.545003
ACRBP	0.29809	0.771651
ARHGAP11A	0.29804	0.288252
FAM193A	0.29771	0.672682
LGMN	0.29768	0.461602
ADAMTS8	0.29763	0.459408
SETDB1	0.29732	0.492643
CYP2J2	0.2973	0.582346
TNNI3K	0.29728	0.386211
MAPRE1	0.29724	0.845728
LGI1	0.29717	0.720835
DOK1	0.29715	1.28083
ZNF697	0.29713	0.785527
HCAR2	0.29711	0.459408
CAMK2D	0.29706	0.534245
RMDN2	0.2969	0.597687
DIO3	0.29668	1.06919
WNT2	0.29663	0.792878
2022-09-06	0.2965	0.647567
NAA35	0.29649	0.554271
CYP3A43	0.2964	1.73641
TPSAB1	0.29634	0.640848
U2SURP	0.29624	0.433339
TRAM2	0.29621	0.845728
LOC728392	0.29619	0.68628
CARD18	0.29618	0.686871
PCDHB13	0.29602	2.08168
SNRPB	0.29597	0.346247
MAFK	0.29588	0.856517
ZBTB39	0.29582	0.753772
LIPA	0.2958	0.376699
SFT2D2	0.29561	0.695833
PSMB8	0.2956	0.376699
POTEI	0.29546	0.489442
GP9	0.29542	0.745573
SUN1	0.29541	0.707168
GADD45B	0.29541	0.336591
TMC8	0.2954	0.830855
TEC	0.29538	0.826843
C22orf42	0.29527	0.511816
DBR1	0.29522	0.49104
GPT	0.29518	0.474903
ASAP1	0.29517	0.833836
KRTAP19-4	0.29515	0.993064
FAM184A	0.29499	0.465314
APOE	0.29496	0.568556
ICOSLG	0.29488	0.713791
SPAG6	0.29482	0.420171
TPP1	0.29481	0.785527
PSG2	0.29475	1.25766
DBI	0.29471	0.616256
TYW3	0.29464	0.425714
NDUFB4	0.29462	0.741866
BCAT2	0.29461	0.636934
ZNF77	0.29459	0.78627
TBC1D29	0.29447	1.26477
RBFA	0.29441	0.639179
HIST3H2BB	0.29436	0.719012
HPS1	0.29425	0.478339
BEND3	0.29424	0.395601
TRA2A	0.29423	0.735229
TCF15	0.2942	0.701649
ZNF703	0.29415	0.492643
PPP2R3C	0.29409	0.310656
MAPK8IP2	0.29402	0.616885
PAPOLA	0.29392	0.824025
LONRF3	0.29387	0.749019
NAB1	0.29386	0.457262
CCDC57	0.29365	0.639729
CHAMP1	0.29362	0.825475
MTA1	0.29362	0.722872
FAM161B	0.2936	0.6515
GLCE	0.29353	0.66914
TANGO2	0.29352	0.803133
SCNM1	0.29331	0.552423
ETS1	0.29327	0.833836
CWF19L2	0.29325	0.450617
ANKRD11	0.29322	0.902951
CACNG1	0.29319	0.722253
IARS2	0.29316	0.296519
TRIM37	0.29303	0.378616
RASSF7	0.29303	0.365765
MYBPHL	0.29298	0.706019
GPSM3	0.29287	1.56317
KRIT1	0.29281	0.595611
MYEOV2	0.2928	0.822002
CBL	0.29278	0.371815
PBX1	0.29268	0.583393
SLX4	0.29266	1.04018
NUDCD1	0.29252	0.325424
PIGS	0.29237	0.986236
TGM2	0.29234	0.659873
PPP2R3A	0.2923	0.408001
CACNA1H	0.29227	0.655608
BBS7	0.29222	1.11155
PTRF	0.29219	0.565735
CACNG5	0.29219	0.467577
EXOSC10	0.29205	0.701649
PIK3CA	0.29191	0.500107
TRMT61A	0.29185	0.532436
GAB2	0.29173	0.713791
GNB2	0.2917	0.354381
DGCR6	0.2916	0.745573
HP	0.29159	0.536973
XKR3	0.29137	0.705424
ERI3	0.29135	0.613697
EIF4H	0.29123	0.601921
THAP5	0.29112	1.07324
CALD1	0.29106	0.725034
RAVER2	0.291	0.274268
UQCRHL	0.29097	0.66914
MIEN1	0.2909	0.814713
RMND5B	0.2909	0.565735
RBPMS	0.29074	0.73398
PSMG1	0.29071	0.749019
CCDC65	0.29057	0.523342
MNS1	0.29055	0.91682
FIGLA	0.29038	0.482303
SNTG1	0.2903	0.668552
ADGB	0.29016	0.807042
SSUH2	0.29006	0.720835
ZMAT1	0.29005	0.992167
BIN2	0.28997	0.734593
PTGES2	0.28995	0.725034
RAB8B	0.28983	0.70872
L1CAM	0.28976	0.524736
IGFBP5	0.28969	0.440417
MAP3K8	0.28966	0.48071
MAP3K7	0.28956	0.731797
POU4F3	0.28935	0.641989
PRDM6	0.28931	0.455771
ZBTB11	0.28928	0.355522
PNMAL1	0.28922	0.510942
HS3ST6	0.28906	1.00438
MYOG	0.289	0.714398
C2orf61	0.28898	0.649268
SLC38A10	0.2889	0.394286
EGFR	0.28884	0.443336
MFHAS1	0.28867	0.333201
RGS19	0.28848	0.595611
ZNF438	0.28836	0.953583
CBR1	0.28809	0.623478
SIGMAR1	0.28809	0.601921
IMMP1L	0.28806	0.224317
C17orf75	0.28804	0.344497
NCF2	0.28799	0.745573
C14orf79	0.28792	1.01551
CCR4	0.28787	0.586449
OR10S1	0.28776	0.47295
RER1	0.28771	0.828244
DDI2	0.28767	0.67391
OR10Q1	0.28758	0.675738
RGL4	0.28748	0.583776
FXR1	0.28744	0.413987
CNTN4	0.28742	0.828244
ZBTB8B	0.28725	0.381732
TEDDM1	0.28717	1.32297
METTL21C	0.28714	0.469109
IBTK	0.28704	0.677181
DGKA	0.28702	0.458695
APOA1BP	0.28693	1.33871
SH3KBP1	0.28693	0.419486
PPP2CA	0.28689	1.03273
KIAA1161	0.28689	0.838752
RAB40A	0.28687	0.341102
EXD1	0.28683	0.656178
MGAT2	0.28669	0.504275
VWC2L	0.28666	0.441112
ZNF337	0.28658	0.540487
C1QTNF2	0.28653	0.731492
CYP8B1	0.28611	0.599808
SEPHS1	0.286	1.2516
PTBP2	0.28593	0.629043
KCNB1	0.28592	0.603016
UGGT2	0.28589	0.599808
GAS1	0.28587	0.618524
PNPLA7	0.28565	0.597687
CEACAM1	0.28551	0.478862
PCMTD1	0.28547	0.732734
GRK4	0.28532	0.643687
NFKBIL1	0.28525	0.317232
ADCK2	0.2852	0.713791
SMLR1	0.28519	0.498407
TFCP2L1	0.28515	0.944163
CMTM7	0.28514	0.801755
UBASH3A	0.28513	0.66358
SPDL1	0.28509	0.378616
PPAPDC3	0.28501	0.443336
UBQLN4	0.2849	0.614733
CYP26A1	0.28473	0.845728
PDCD5	0.28449	0.36216
KIAA0430	0.28438	0.678671
ISG15	0.28436	0.755649
PROX2	0.28413	0.771651
PYGO1	0.28412	0.708121
ARSE	0.28412	0.659873
FBXO11	0.28412	0.554256
TBL1Y	0.2841	0.850042
PER2	0.28402	0.611561
CIC	0.28356	0.6515
ZNF616	0.28353	0.543163
GLTP	0.28351	0.329856
HS6ST3	0.28347	0.534245
OAZ1	0.28335	0.545003
FGF1	0.28332	0.453556
TNP1	0.28327	0.554256
RBP1	0.28308	0.705424
METTL20	0.28303	0.639179
ZNF735	0.283	0.302265
RORC	0.28293	0.577427
GBX1	0.28289	0.558525
CABLES2	0.28287	0.278461
SLC2A5	0.28286	0.447648
GIMAP2	0.28284	0.465314
ZSCAN10	0.28283	0.79078
SLC30A8	0.2828	0.51949
CNNM1	0.28276	0.83532
NAGPA	0.28274	0.617947
PIK3C2G	0.28273	0.344497
LEPROTL1	0.28258	0.41602
CRB2	0.28234	1.27041
SPINK14	0.28228	0.819301
SNX32	0.28225	0.455039
KIF27	0.28224	0.458695
TMEM163	0.28223	0.678671
OR1F1	0.2822	0.825475
XKR9	0.2822	0.676913
HES6	0.28211	0.802389
COMMD5	0.28208	0.496768
ELMO1	0.28202	0.677491
TEX26	0.28193	0.764371
DAGLB	0.28181	0.455039
EPS8	0.28177	0.800437
ZNF831	0.28175	0.639179
UCHL1	0.28171	1.28352
KIF2A	0.28168	0.784865
NPPC	0.28168	0.529781
WISP3	0.28153	0.436128
NIPBL	0.28151	0.310656
SASH1	0.2815	0.304387
RAB2A	0.28147	0.77101
EPN2	0.28146	0.609842
C17orf89	0.28119	1.15002
TAPBP	0.28115	0.768607
CERS6	0.28107	1.01551
OTUD6B	0.28096	0.589493
CHST2	0.28089	0.915245
OR6P1	0.2807	0.520295
ILF3	0.28068	0.705424
NUDT9	0.28065	0.47219
NADK	0.28062	0.261315
TEX37	0.28056	0.337686
IL20RB	0.28054	1.28868
TMEM27	0.2805	0.41602
MED1	0.28041	0.496768
EN2	0.28015	0.665506
SERPINA5	0.28007	0.418802
REXO4	0.28	0.696415
SCN2B	0.27995	0.537857
TP53	0.27986	0.616885
EML2	0.27984	0.416609
TMBIM1	0.27977	0.291843
TACSTD2	0.27976	0.361531
PC	0.27969	0.842967
NME3	0.27952	0.494307
RCVRN	0.27951	0.71584
TRMT2B	0.27945	0.731492
IL36RN	0.2794	0.381084
TMEM2	0.27927	0.523632
AHCY	0.27927	0.440417
TMEM25	0.27909	1.48561
PLEKHG1	0.2789	0.708631
TMEM247	0.27885	0.665506
HOXB13	0.27883	0.675738
RIPK1	0.27858	0.37367
AKAP17A	0.27856	0.625105
ADAMTS6	0.27841	0.696415
HPN	0.27836	0.277243
RNF151	0.2783	0.613697
RPS6KA5	0.27826	0.613697
RAD54L	0.27826	0.369348
BARX1	0.27825	0.325424
KRTAP12-3	0.27806	0.443336
C9orf37	0.27802	0.489442
XRRA1	0.278	0.786934
RAP1GAP	0.27795	0.621075
NAV3	0.27782	0.282213
IGDCC4	0.27775	1.08414
FAM219A	0.27769	0.749653
GPN1	0.27767	0.458695
ACVR2A	0.27755	0.536973
COX7A1	0.27749	0.540487
NDUFV1	0.27732	0.646468
HTR1D	0.27732	0.477556
ZNF646	0.27724	0.625105
NT5C1A	0.27712	0.620169
DSG3	0.27704	0.465314
RRP36	0.27692	0.708121
KRBOX4	0.2769	0.532436
C15orf54	0.27689	0.637178
RIN1	0.27681	0.488625
TIMM8A	0.27673	0.703488
NPAS3	0.27665	0.327643
INHA	0.27661	0.538742
C16orf71	0.27656	0.803133
C3orf14	0.27656	0.459408
G6PC	0.27648	0.67391
RPL13A	0.27646	0.498256
SALL3	0.27643	0.683736
SYNGR3	0.27642	0.493454
CLN3	0.27632	0.389915
ANKS1A	0.27629	0.521116
ZXDC	0.27628	0.552423
SLX4IP	0.27621	0.736814
SAAL1	0.2762	0.701016
C19orf82	0.27613	0.291316
SUN3	0.27594	0.487196
TANC2	0.27593	0.535138
TP63	0.2759	0.409325
GNAT3	0.27576	0.502656
FXN	0.27567	0.765002
ESD	0.27565	0.475279
FLII	0.27557	0.785527
FAM3C	0.27556	0.784257
AEBP1	0.27555	0.790056
IGFBPL1	0.27555	0.521116
HIBCH	0.27551	0.434022
PARD6G	0.27546	0.626206
MR1	0.27543	0.524518
EDA2R	0.2753	0.597687
UTF1	0.27525	0.677491
KIAA0319L	0.27521	0.56379
ALDH1A1	0.27514	1.08414
SATB1	0.27512	0.639198
RGS22	0.27511	1.04124
ANKDD1A	0.27506	0.708121
GBP5	0.27505	0.644242
DHX9	0.275	0.653295
POMGNT2	0.27497	0.786934
DCAF17	0.27497	0.722253
NFKBIA	0.27488	0.528474
ZNF583	0.27452	0.411336
FGFR1OP2	0.27431	0.623478
FJX1	0.27426	1.02273
SLC37A2	0.27426	0.510126
RBM5	0.27425	0.443336
TATDN3	0.27417	0.718535
CLIC4	0.27407	0.534245
MAP2K2	0.27397	0.312293
CXCL14	0.27389	0.36216
CNN3	0.27388	0.777076
NDFIP1	0.27379	0.37057
CASKIN2	0.27376	0.514321
NDST4	0.27366	0.647567
ADAMTS16	0.27364	0.557034
HRASLS2	0.27356	0.497573
EPN1	0.27356	0.43127
CCL13	0.27345	2.07892
SLC22A23	0.27342	0.302806
ZNF503	0.27336	0.443336
CGGBP1	0.27326	0.26544
NAT9	0.27325	0.944163
ST8SIA2	0.27323	0.495135
NXF2B	0.27308	0.633596
THNSL1	0.27294	0.744945
GNL1	0.27286	0.67391
SLIT2	0.27284	0.467577
HBZ	0.27281	0.640848
MAP3K1	0.2728	1.38805
UNC93A	0.27268	0.274268
LAP3	0.27263	0.639179
NKX6-1	0.27255	0.68628
PRDM7	0.27249	0.67391
DYNLT3	0.27248	0.497573
CXorf40B	0.27246	0.647567
CD96	0.27232	0.590523
AIFM1	0.27217	0.477556
IKBIP	0.27205	0.467577
PHPT1	0.27192	0.52539
TNNC1	0.27183	1.33871
HSDL2	0.27181	0.702261
PLEKHM1	0.27168	0.854306
TMPRSS15	0.27164	0.378616
VSTM2L	0.27161	1.33594
AMER3	0.27147	0.443336
ZNF275	0.27145	0.361531
ARHGEF9	0.27145	0.26544
HIPK2	0.27121	0.756888
SLFN14	0.27121	0.47219
GCH1	0.27115	0.693232
PHTF1	0.27112	0.413334
KRTAP10-12	0.27107	0.522806
ACTA2	0.27095	0.328725
MOGS	0.27094	0.626206
VPS11	0.27093	0.771651
MBTPS1	0.27073	0.856517
OTC	0.2707	0.449833
SLC38A3	0.27044	0.491807
CALCRL	0.27042	0.68628
EEF1G	0.27037	0.692654
JPH4	0.27036	0.373034
PHKG1	0.27029	0.426374
FBXL4	0.27025	0.842967
TSGA10IP	0.27023	0.725034
KRTAP20-2	0.2701	0.300162
PCDHGA7	0.27003	0.683736
TAS2R30	0.27	0.351416
UBE2U	0.26998	0.825475
MUC21	0.26993	0.625655
CCDC181	0.26991	0.807042
KIF20A	0.26971	0.626206
ZNF23	0.26968	1.24738
TET2	0.26968	0.637442
CLU	0.26967	0.700471
ELF5	0.26958	0.463101
CABP7	0.26952	0.777076
CRNN	0.26937	0.554271
C4orf3	0.26937	0.492643
PYGM	0.26933	0.66914
WNK1	0.2692	0.629579
TSC22D4	0.26903	0.516028
SAR1A	0.269	0.725034
GSKIP	0.26898	0.496768
UNC50	0.26896	0.733957
C20orf26	0.26896	0.349168
UBXN11	0.26875	0.477556
RING1	0.26869	0.838752
MICALL1	0.26866	0.304387
DMRTB1	0.26865	0.516028
NOD2	0.26865	0.39306
RGPD2	0.26855	0.285243
POLI	0.26848	0.627935
TADA2A	0.26842	0.36637
SYK	0.26836	0.772113
RBM17	0.26836	0.621784
BCAS2	0.26836	0.294453
UBXN10	0.26829	0.390555
HSPD1	0.26822	0.661125
SCG2	0.26822	0.59872
EGLN2	0.26818	0.446943
KLRF2	0.26813	0.330981
SLC34A1	0.26796	0.37289
SARDH	0.26781	0.469109
SLC26A7	0.26776	0.826843
FAM183A	0.26773	0.592575
ZNF607	0.26759	0.37733
STAU2	0.26756	0.492643
IMPDH2	0.26755	1.11359
TMEM133	0.26755	0.344497
SLC35C1	0.2675	0.594534
PLA2G6	0.26746	0.538742
EML6	0.26745	0.384924
OR13H1	0.26742	0.408679
FAM184B	0.26742	0.308565
ZNF326	0.2674	0.73398
AAMDC	0.26737	0.732101
IREB2	0.26735	0.294444
DCBLD1	0.26732	0.891164
KITLG	0.26732	0.47219
STRIP1	0.26731	1.12522
ERN2	0.26731	0.372409
FUT10	0.2672	0.640848
ABCC11	0.26714	0.386941
LYRM5	0.26709	0.43903
ARG2	0.26703	0.457972
RAB19	0.26701	0.96425
MGP	0.26699	0.340531
BBS9	0.26697	0.330423
ASB14	0.26692	0.223023
TOMM7	0.26689	0.477556
TMEM88B	0.26685	0.414652
INSC	0.26682	0.591506
CD163	0.26614	0.685669
ERICH2	0.26606	0.312293
SF3A1	0.26604	0.302265
TNFRSF12A	0.26603	0.261259
USP28	0.26599	0.907034
MMP8	0.26589	0.479124
SOX14	0.26565	0.379801
HYAL4	0.26563	0.30103
XCL2	0.26552	0.47295
FAM188B2	0.26549	0.71184
DDC	0.26543	0.558934
DPM3	0.2654	0.500932
NPTX2	0.26535	0.36513
HIGD1A	0.26525	0.446943
SPTA1	0.26509	0.275241
SELL	0.26504	0.66914
UBLCP1	0.26502	0.451389
AQP12B	0.26501	1.15002
HEXIM1	0.26499	0.659873
FAM118A	0.26499	0.47295
DNAJC1	0.26498	0.299642
ZNF155	0.26496	0.408001
PLN	0.26482	0.349741
GPR152	0.26479	0.644242
SIPA1L2	0.26472	0.234458
IL2RG	0.26468	0.394426
SEC14L5	0.26465	0.841547
NFE4	0.26449	0.66914
C16orf78	0.26443	0.719649
PENK	0.26434	0.775312
ZNF44	0.26429	0.769296
MSH2	0.26404	0.477556
SNTB1	0.26392	0.661125
TFCP2	0.26387	0.545003
SH2B3	0.26386	0.666754
IL18BP	0.26374	0.449833
FAM46A	0.26371	0.469109
SEC24B	0.2637	0.350295
CCDC107	0.26356	0.376699
SCRN3	0.2635	0.49104
LOC286238	0.26342	0.438291
SH3TC1	0.26326	0.342199
PPP4R4	0.26324	0.425714
AP5B1	0.26323	0.229583
ZYX	0.26315	0.626206
OLFM3	0.26311	0.36637
SIDT2	0.26303	1.08414
ITGB7	0.26297	0.749019
ARHGDIA	0.26297	0.557975
KIAA1731	0.26293	0.514321
MTRF1L	0.26254	0.597687
POLR3A	0.26252	0.408001
TCTEX1D4	0.2625	0.498407
PF4	0.26249	0.489442
LONRF2	0.26239	0.379801
DNAJC11	0.26229	0.647567
GUCA1A	0.26226	1.22373
CARD10	0.26213	0.639179
PI15	0.26204	0.465314
PSMD12	0.26202	0.694477
ZNF512	0.26195	0.66358
ZNF217	0.26193	1.0492
SLC24A1	0.26187	0.558022
C6orf132	0.26186	0.53331
FYCO1	0.26186	0.319374
GYPE	0.26175	0.554256
TP53AIP1	0.2616	0.377983
INO80B	0.26158	0.505094
ADAMTSL4	0.26155	0.741866
HGD	0.26151	0.305439
HIST1H2BJ	0.26135	1.4824
STK4	0.26132	0.823793
FIZ1	0.26115	0.828244
ACADS	0.26095	0.54409
KRT83	0.26089	0.369979
IFI27L2	0.26064	0.308565
SESTD1	0.26057	0.414652
TAX1BP3	0.26051	0.814713
RXFP4	0.26044	0.381732
SFTPD	0.26042	0.625105
HTR1A	0.26022	1.42748
2022-03-02	0.26007	0.908122
NUDCD2	0.26003	1.14014
ALOX15	0.26003	0.505094
FCER2	0.2599	0.278445
PROCR	0.25987	1.28213
FAM83F	0.25979	0.650975
OR14I1	0.25974	0.541407
C15orf60	0.25973	0.606144
LGI4	0.2597	0.614733
COPS5	0.25964	0.551479
COPZ2	0.25961	0.392427
STAC2	0.25954	0.422957
TTC3	0.25954	0.329856
CASC4	0.2595	0.453556
SRM	0.25949	1.15909
WFIKKN2	0.25949	0.340531
MPPED1	0.25911	0.934532
ASAH2	0.25906	0.356094
FAM126B	0.25903	0.384924
ARHGAP39	0.259	0.889646
SH2D3C	0.25897	0.532288
PPAP2A	0.25895	0.841547
CASC10	0.25893	0.432644
F2RL3	0.25864	0.469109
L3MBTL4	0.25862	0.53331
MARCO	0.2586	0.473712
POTEF	0.25859	0.64983
EPHA10	0.25858	0.362991
IL36A	0.25858	0.365765
KRTAP22-1	0.25857	0.417391
PHF8	0.25856	0.619608
KLK3	0.25855	0.582346
FOXO3	0.25851	0.406614
ABHD1	0.25838	0.492643
HIST3H3	0.25836	0.286728
IL27	0.25821	0.413987
DPH3	0.25821	0.289756
GXYLT1	0.2581	0.901356
YWHAB	0.2581	0.515174
SLC25A11	0.25807	0.68628
FNBP1	0.25806	0.303329
C3orf30	0.25805	0.796559
GTSE1	0.25802	0.672682
MSMP	0.25793	0.47219
NIT2	0.25792	0.346247
OR5AU1	0.25785	0.650412
FAM197Y1	0.25784	0.498407
MN1	0.25781	0.220447
TRNAU1AP	0.2578	0.63298
KIAA1024	0.25775	0.322658
SIN3A	0.25772	0.481249
KRT40	0.25771	0.593801
LCMT2	0.25757	0.683128
CCDC134	0.25751	0.377983
RRNAD1	0.25747	0.394286
C1orf100	0.25736	1.33031
PATE4	0.25715	0.381732
MYC	0.25704	0.312293
CLK1	0.25698	0.514321
PKN2	0.25683	0.975268
ZNF846	0.25681	0.277736
MS4A4A	0.25672	0.354381
TEX33	0.2567	0.329856
TPRN	0.25668	0.637442
USP7	0.25659	0.736814
FAM160A2	0.25648	0.714398
C2orf83	0.25648	0.625105
ALG2	0.25618	0.583393
MMP21	0.25613	0.627935
SYTL5	0.25613	0.564761
VPS37A	0.25605	0.505094
RNF128	0.25599	1.06512
SNF8	0.25582	0.449833
RASA4	0.25577	1.23163
ECI2	0.25576	0.68628
PUS3	0.25576	0.338244
UBQLN1	0.25574	0.596656
HEPH	0.2557	0.489442
ATXN2L	0.25563	0.749019
ITGAE	0.25553	0.41602
SEC22B	0.2555	0.558934
AMMECR1L	0.25548	0.492643
NCLN	0.25541	0.653295
TBX22	0.25539	0.304387
PPAPDC1A	0.25527	0.457972
TMEM109	0.25521	0.733957
FAM76B	0.25514	0.52887
TTC24	0.25504	0.398809
STRA13	0.25501	0.655608
TRMT12	0.25487	0.511816
OSBPL9	0.25476	0.361531
DEFA6	0.25473	0.452829
GABRA4	0.25469	0.436128
PCBD1	0.25465	0.701649
LOC402160	0.25454	0.811437
SMARCA4	0.25429	0.293385
MEIS1	0.25428	0.418779
DIP2C	0.25421	0.538742
UQCR10	0.25412	1.10223
RXRA	0.25411	0.459408
RNF222	0.25408	0.398809
PCSK5	0.25397	0.725634
TNFRSF1A	0.2539	0.500932
BEST3	0.25388	0.446943
LRCH4	0.25387	0.660887
KAT2B	0.25384	1.11456
HIST1H1A	0.25379	0.39306
CCDC90B	0.25379	0.366966
RNF215	0.25375	0.190703
GCM2	0.25354	0.901356
MS4A8	0.25351	0.614733
CIAPIN1	0.25326	0.391795
FUT3	0.25318	0.432656
ABCA2	0.25314	0.856517
LMOD2	0.25302	0.653843
PPP1R3C	0.25298	0.68628
ZMAT5	0.25298	0.372409
ADD1	0.25297	0.480723
MAX	0.25292	0.538742
KRTAP21-1	0.2529	0.444748
NDUFA12	0.25281	0.722253
APCDD1L	0.25269	0.520295
RABGAP1L	0.25262	0.786934
OR9Q1	0.25244	0.341674
SOS2	0.25242	0.391795
MAGEB16	0.25239	0.613697
TCTA	0.25236	0.489442
PPP1R1C	0.25226	0.617947
OR52L1	0.25219	0.581384
PJA1	0.25198	0.291316
YPEL2	0.25191	0.391795
PXDNL	0.25172	0.537872
ZNF35	0.2517	0.623478
ATP6V0B	0.25167	0.391795
FCGBP	0.25166	0.413987
HHIP	0.25163	0.329856
ZNF79	0.25154	0.461602
TNRC18	0.25128	0.259298
FAM181A	0.25125	0.401582
ADRA2A	0.25115	0.53331
ST3GAL4	0.25106	0.565735
FAM194B	0.25071	0.706019
OR13J1	0.25066	0.512649
INPP5F	0.25044	0.794714
PLVAP	0.25042	0.549997
BNC2	0.25042	0.561822
STXBP4	0.25033	0.720242
SLC7A6OS	0.25033	0.202345
CALCR	0.25025	0.389915
ACSS3	0.25022	0.54409
PVALB	0.2502	0.376699
DSG4	0.25014	0.702261
PATL2	0.24997	0.44342
NHLH1	0.24986	0.578462
CCL23	0.24979	0.701649
YTHDF1	0.24977	0.391795
NOV	0.24972	0.376699
DYTN	0.24966	0.350295
DEFB126	0.24957	0.873155
DET1	0.24956	0.639729
UBE2E3	0.24949	0.443336
CHMP7	0.24944	0.597687
FAXC	0.2494	0.52887
CCDC24	0.24938	0.276741
XCL1	0.2492	0.413987
ZNF488	0.24918	0.859681
FAM24A	0.24907	0.223023
EFNA1	0.24889	0.254558
BAZ1A	0.24876	0.463101
AKIRIN1	0.24876	0.440417
ATP5G2	0.24869	0.828244
OR13A1	0.24866	0.436614
KLHL41	0.24862	0.302265
FZD6	0.24861	0.307788
AASS	0.2484	0.775312
MFNG	0.24837	0.503458
CCDC30	0.24833	0.535138
MCM5	0.24825	0.722253
CXCL1	0.24817	0.354381
UBALD2	0.24812	0.725034
DHRS2	0.24812	0.647567
CLSTN3	0.24807	0.604115
WDFY4	0.24787	0.470659
KRTAP1-5	0.24775	0.538742
UGCG	0.24772	0.434022
PEX16	0.24768	0.496768
OR52N5	0.24767	0.308061
ATAD3C	0.24765	0.305439
CALML6	0.2476	0.588448
GPR144	0.24759	0.49104
HIC2	0.24724	0.61149
USP46	0.24717	0.585478
CHD2	0.24717	0.216397
GPR183	0.24716	0.667339
HHLA3	0.24714	0.538742
RDH11	0.24704	0.534245
WARS2	0.24694	0.320463
SCNN1B	0.24692	0.627935
TMEM139	0.2469	0.594534
DHPS	0.24683	0.243463
CLIP2	0.24682	0.586449
OR10G9	0.24669	0.348025
FARSA	0.24665	0.661125
SCN9A	0.24665	0.449112
MKL2	0.24664	0.339751
CSTA	0.24657	0.376699
TIGD2	0.24654	0.449112
CCDC74B	0.24653	0.666754
DHRS11	0.24652	0.549612
GCG	0.24628	0.61149
RPGRIP1	0.24627	0.624794
NFE2L3	0.24623	0.327071
FAM25E	0.24611	0.70932
FAM129B	0.24609	0.642179
CD302	0.24603	0.639179
MAF	0.24598	0.71584
NOS1	0.24598	0.514321
ROPN1B	0.24594	0.202345
ENGASE	0.24592	0.681895
GABRR2	0.24589	0.749019
LOC100652758	0.24585	0.477556
MARK3	0.24579	0.548628
RAC1	0.24576	0.826843
POLR2J2	0.24547	0.530635
ASMT	0.24528	0.493454
C3orf20	0.24515	0.336591
SYTL1	0.24511	0.255465
LYNX1	0.24497	0.856517
ADAM20	0.24496	0.381732
PPP1R3D	0.24493	0.597687
SRC	0.24485	0.432644
PERP	0.24482	0.623478
RAB3IL1	0.24478	0.178519
TRMT13	0.24476	0.677491
TBC1D13	0.24457	0.363372
BCAT1	0.24448	0.592575
CST6	0.2444	0.291316
OR7G1	0.24417	0.578462
COL4A3BP	0.24416	0.803133
SP4	0.2441	0.534245
SUPT3H	0.2439	0.71314
DRG1	0.24375	0.453556
DUOXA2	0.24355	0.324341
SYT7	0.24346	0.363974
AUNIP	0.24334	0.597687
FANCE	0.24332	0.505094
CCDC171	0.24329	0.223873
C2orf72	0.24325	1.11549
SPATA19	0.24306	0.535138
AMBN	0.24306	0.252246
TNFAIP1	0.24295	0.739952
FOXRED1	0.24292	0.778768
IL13	0.2429	0.645853
BIK	0.24271	0.513485
HINT3	0.24258	0.297535
PKIB	0.24257	0.327283
CCKAR	0.24256	0.345073
ING4	0.24248	0.443336
ZNF641	0.24241	0.413987
OTUD6A	0.24238	0.864009
ABHD2	0.24237	0.686871
FANK1	0.24236	0.765002
EOGT	0.24234	0.441112
PTGFR	0.24228	0.360145
DNAH12	0.24221	0.536973
FUNDC1	0.24213	0.66298
SMIM15	0.24211	0.38868
COQ4	0.24209	0.363974
C17orf70	0.24204	0.909354
ZNF100	0.24199	0.981591
GNGT2	0.24195	0.607022
AP1M2	0.24191	1.0337
GANAB	0.24175	0.996281
NYAP1	0.24174	0.769296
NMRK2	0.24173	0.614733
GTF2E2	0.24171	0.496768
CDIPT	0.24162	0.66914
UBTD2	0.24151	0.440417
CYP39A1	0.2415	0.419486
GTF2H5	0.24119	0.622366
ARF5	0.24111	0.380062
CHP2	0.24109	0.599808
C6orf47	0.24075	0.477556
GPR26	0.24058	0.720835
TSN	0.24057	0.433339
PIK3CB	0.24054	0.968067
PRCD	0.24054	0.396509
OLFM2	0.24051	0.535138
PRPF6	0.24048	0.288252
GSPT2	0.24045	0.641456
DBN1	0.24042	0.617947
ASB2	0.24032	0.591506
ZSCAN9	0.24031	0.514321
JAG1	0.24031	0.461602
ARMC6	0.2403	0.398809
LMBRD2	0.24024	0.385556
FAM71C	0.24023	0.661125
CCL1	0.2402	0.907034
GPHA2	0.24008	0.378616
FOXN1	0.24003	0.272304
ZNF324	0.24002	0.400412
ARMC9	0.24002	0.381084
TNNT1	0.23997	1.03281
CBX4	0.23996	0.894456
TLN1	0.23993	0.588448
GJC3	0.23992	0.475279
TOR4A	0.23981	0.51777
PANX2	0.2398	1.12203
LEMD1	0.23974	0.591506
ITFG2	0.23968	0.565735
SEC23B	0.23963	0.671478
IGFBP6	0.23962	0.625655
TXNIP	0.23961	0.235592
KLRC1	0.23959	0.401155
NEK5	0.23954	0.534245
TMPRSS13	0.23952	0.363974
LRRC31	0.23951	0.552423
ARL15	0.2395	0.481499
ABR	0.23942	0.322658
GPAT2	0.23915	0.532288
PADI6	0.23911	0.469916
REEP3	0.2391	0.732734
CDR1	0.23906	0.70872
SCN5A	0.23906	0.272304
SLC10A4	0.23901	0.349741
CELF4	0.23898	0.500932
MST1R	0.23898	0.404096
VWA5B1	0.23891	0.486263
SMAD1	0.23884	0.466075
EHD1	0.23854	0.309591
BARD1	0.23847	0.513485
DCAF4L1	0.23841	0.71314
OSTC	0.23817	0.376699
NOB1	0.23813	0.443336
RFPL2	0.23813	0.393651
FAM131C	0.23812	0.532436
TRAPPC11	0.2381	0.480723
PRRG4	0.23806	1.25534
PCNX	0.23805	0.810762
HRCT1	0.23804	0.814713
PEPD	0.23786	0.425714
EIF2AK1	0.23783	0.329856
THBD	0.2378	0.43872
MPP4	0.23779	0.39306
IFIT2	0.23773	0.361531
2022-03-08	0.23768	0.461602
CALHM3	0.23764	0.610462
TRIML1	0.23745	0.330163
LCN15	0.23743	0.698427
RPS6KA1	0.2374	0.543285
HERPUD1	0.23733	0.890388
KCTD11	0.23717	0.442637
WDR7	0.23692	0.541407
SLC25A26	0.2369	1.25534
WASL	0.2368	0.275241
ZC3H12C	0.23674	0.204377
TMEM161A	0.23673	0.449112
PSKH2	0.23671	0.777076
MELK	0.23663	0.792878
ODF3L2	0.2366	0.666754
OR51B6	0.23655	0.558934
KIF4B	0.23651	0.57049
JDP2	0.23637	1.04123
NFIL3	0.23623	0.256467
CYP2U1	0.23621	0.796559
EID2	0.23618	0.408679
C4orf19	0.23618	0.344497
CAPN10	0.23616	0.431963
LMAN1L	0.23616	0.398809
ALKBH5	0.23612	0.308565
PTPRN	0.23611	0.626206
CDK4	0.23609	0.461602
KLC3	0.23604	0.455039
PCGF3	0.23599	0.653295
GPR101	0.23598	0.515174
OR1D2	0.23597	0.384924
PIAS2	0.23594	1.03535
SSRP1	0.23593	0.371203
CRYAB	0.23591	0.450457
FAM169A	0.23589	1.33871
HAUS4	0.23589	0.446943
AMIGO1	0.23585	0.491807
NXF1	0.23579	0.671396
ADCK1	0.23566	0.455771
SPPL2C	0.2354	0.639179
OR52I1	0.23537	0.781806
RUVBL2	0.23529	0.337138
FAM222B	0.23527	0.824314
SIRT3	0.23525	0.522806
ETV4	0.23515	0.594534
CYBRD1	0.23497	0.48071
MKRN1	0.23489	0.35087
LAMB1	0.23488	0.708121
RIF1	0.23488	0.554271
CDC25A	0.23485	0.620713
LOC554223	0.23485	0.392427
LYPD4	0.23485	0.376699
EIF3L	0.2348	0.625105
AGPAT3	0.2348	0.47295
PTGDR2	0.23476	0.318831
ROBO1	0.23472	0.327643
STMN4	0.23472	0.308061
LPCAT1	0.2347	0.554988
NUDT15	0.23469	0.66914
COX5B	0.23452	0.487876
LSR	0.23445	0.26544
RPA3	0.23444	0.190703
PHF10	0.23432	1.51055
RANGAP1	0.23423	0.51949
C9orf106	0.23419	0.38868
TLX2	0.23409	0.305439
GPD1	0.23402	0.558934
LRPAP1	0.23399	0.413987
KDM2A	0.23388	0.247598
MSMO1	0.23387	0.791505
XPR1	0.23387	0.741195
TPST2	0.23382	0.845698
PHLPP2	0.23365	0.549612
MANSC4	0.23359	0.398809
DLL3	0.23355	0.213575
ESRRG	0.23346	1.15952
ZNF676	0.23333	0.503458
TIMM10	0.23328	0.421544
FBXO18	0.23313	0.300162
DIP2B	0.23305	0.436128
IL17REL	0.23302	0.477556
C3orf67	0.23296	0.713791
DGKB	0.23294	0.405431
TBX6	0.23293	0.402118
PAQR3	0.23291	0.477556
TCEAL4	0.23268	0.549997
TNFRSF6B	0.23266	0.383661
RUNX1	0.23258	0.492643
UGT1A6	0.23256	0.568347
BARHL2	0.2325	0.387449
NWD1	0.23245	0.621257
ZNF37A	0.23244	0.520295
METRN	0.23242	0.371203
DCP1A	0.23237	0.325424
PAPOLB	0.23237	0.234891
FBXO45	0.23235	0.825475
MAGEA6	0.23233	0.422957
ERCC8	0.23228	0.781832
NLRP9	0.23226	0.633596
2022-03-07	0.23209	0.505094
SYT4	0.23206	0.349741
CTSF	0.23188	0.308565
CARS	0.23183	0.350295
ST7	0.23181	0.281208
KRT31	0.23179	0.633596
CKMT1B	0.2316	0.36637
DSC1	0.23136	0.378616
TRIM51	0.2313	0.461602
FARP2	0.23126	0.720242
UBE2E2	0.23121	0.623478
VIL1	0.23114	0.344497
ASGR1	0.23109	0.436128
TNFSF15	0.23108	0.381084
CNTLN	0.23106	0.762683
CPLX2	0.23106	0.536152
KRT72	0.231	0.622366
SLURP1	0.23078	0.649268
FMNL3	0.2307	0.443336
NXNL2	0.23067	0.639179
SLC29A1	0.23064	0.784521
MLYCD	0.23051	0.557081
MRPS7	0.2305	0.398809
RTN4RL2	0.23049	0.466813
GYG1	0.23049	0.447648
ERCC1	0.23037	0.668552
HS6ST2	0.23036	0.404493
SPATA25	0.23035	0.418779
LCE3A	0.23027	0.510112
LHB	0.23022	0.244819
EGR4	0.23021	0.434731
HMSD	0.2302	0.488625
PPM1G	0.23019	0.298354
DHRS7C	0.23018	0.613697
PGBD5	0.23016	0.303329
CLMP	0.23009	0.289756
PHRF1	0.23003	0.379801
RGS1	0.23001	0.226053
GPR113	0.23	0.970576
SRI	0.22992	0.910342
BMP4	0.2298	0.440345
UVRAG	0.22979	0.767309
SULF2	0.22975	0.66298
EFCAB14	0.2296	0.731492
SLITRK3	0.22957	0.349741
PLXNA4	0.22955	0.327071
SEMA5A	0.22949	0.308061
SLC3A1	0.22948	0.749019
DAGLA	0.22948	0.333201
GIN1	0.22941	0.536047
CD276	0.22925	0.287738
PMFBP1	0.22918	0.309955
DUSP13	0.22909	0.532436
DNAJC10	0.22904	0.675738
CEND1	0.22904	0.441195
MFAP3	0.22899	0.157722
IFITM5	0.2289	0.491807
C19orf10	0.22884	0.443336
TPM4	0.22879	0.986236
PHF11	0.22874	0.713791
PSMB7	0.22872	0.532436
TCL1B	0.22871	0.381084
PAPPA2	0.22869	0.549612
INPP5K	0.22868	0.436128
FGFR3	0.22866	0.505957
SLC15A4	0.22864	0.470647
CKAP4	0.22862	0.536973
CD9	0.22843	0.253615
ARMC10	0.22833	0.591506
PFKM	0.22832	0.766725
LTBP2	0.22807	0.534245
C2orf69	0.22806	0.337138
CACNB3	0.22791	0.621075
TVP23A	0.22787	0.856517
CD52	0.22787	0.66298
SAFB2	0.22787	0.585461
IRF7	0.22783	0.719012
CSN2	0.22781	0.440417
DES	0.22778	0.474903
NUP88	0.22766	0.300162
POU2F2	0.22764	1.38246
TBX15	0.22757	0.469109
TARS2	0.22755	0.241588
OR2S2	0.22739	0.292362
OR1B1	0.22738	0.291316
GSG2	0.22737	0.379198
PLCD3	0.22723	0.350295
GM2A	0.22718	0.649268
TFG	0.22718	0.624007
POLRMT	0.2271	0.53152
TMEM200B	0.22705	0.902673
TMEM68	0.22704	0.514321
VPREB3	0.227	0.303836
ZNF768	0.2269	0.34015
COL19A1	0.22687	0.545003
ARL6IP1	0.22684	0.426212
TLR7	0.22682	0.277251
GLI1	0.22662	0.332622
KRTAP9-6	0.2266	0.639179
RALGAPA1	0.22628	0.453556
S100A6	0.22624	0.244377
TMEM185B	0.22618	0.369348
TAF2	0.22601	0.394286
PEX11G	0.22599	0.592575
DOCK2	0.22596	0.404096
TCEAL6	0.22594	0.537857
KRT81	0.22592	0.38868
TMA7	0.2259	0.376699
SLC37A3	0.22581	0.402118
ENTPD4	0.22578	0.413987
SUMO4	0.22571	0.354381
NIF3L1	0.2257	0.948462
TMEM132D	0.2257	0.376699
C2orf74	0.22558	0.644242
ANKRD60	0.22556	0.329856
C1orf194	0.22551	0.145937
UBE2S	0.22535	0.606144
PAH	0.22533	0.655608
EPB41	0.2253	0.548628
GABPB2	0.22506	0.514321
F11	0.22506	0.322658
CLUAP1	0.22504	0.201108
ITGB1	0.225	0.627935
KRT37	0.22494	0.234458
ZNF782	0.2249	0.643687
FBXW11	0.22482	0.564761
MLLT10	0.22481	0.354941
DEDD	0.22475	0.671478
ABHD5	0.22471	0.51949
STRA8	0.22471	0.398809
TP53INP2	0.2247	0.545247
IFNA16	0.2247	0.5186
PM20D1	0.22469	0.391175
RIPK2	0.22464	0.537872
PRRT2	0.22464	0.436128
MMAA	0.22448	0.368739
UBE3A	0.22446	0.588448
SBDS	0.22435	0.277736
TBX4	0.22408	1.4308
ARL5B	0.22393	0.508456
C11orf68	0.22391	0.626775
TMEM240	0.22386	0.507617
ISLR	0.22386	0.477556
SLC25A22	0.22368	0.611561
SLC41A2	0.22361	0.36637
RENBP	0.22359	0.487876
ATRX	0.22354	0.649268
LRRC17	0.22345	0.288252
PPP1R14C	0.2234	0.338812
RDH8	0.22335	0.536973
FAM57B	0.2233	0.637442
CGB8	0.22305	0.251796
AARS2	0.22304	0.299115
SGMS1	0.22299	0.328189
LRTM2	0.22299	0.277728
MFSD4	0.22293	0.625655
MINOS1	0.22269	0.613697
PKLR	0.22268	0.679937
RSBN1L	0.22255	0.47295
ATF1	0.22252	0.725634
AHDC1	0.22252	0.418062
CPNE4	0.22244	0.361531
PITPNM2	0.22238	0.247875
PTGIR	0.22232	0.771651
LCE2B	0.22231	0.71584
MORN5	0.22223	0.649268
NUCKS1	0.22206	0.418779
OGFOD1	0.22204	0.341674
PTPN20A	0.22202	0.31118
MXD4	0.22192	0.745573
NLGN4X	0.2219	0.469352
KAT8	0.22189	0.223895
ZSWIM7	0.22182	0.463101
TMEM237	0.22172	0.603016
NES	0.22166	0.413042
PODNL1	0.22161	0.799122
QRICH2	0.22161	0.584442
TCF12	0.22161	0.273754
CLTC	0.2216	0.469109
WNT6	0.22154	0.600898
GIMAP4	0.22144	0.617947
FAM192A	0.22143	0.349741
CREB3L2	0.22128	0.239336
SMG8	0.22124	0.35204
FAM151A	0.22122	0.461602
GPRASP1	0.22106	0.706019
C1orf226	0.22098	0.272792
KCNE1L	0.22088	0.825475
SPHAR	0.2208	0.492643
GYLTL1B	0.22077	0.675738
MED30	0.22072	0.302265
TDRD12	0.22069	0.469109
PLTP	0.22067	0.487636
TRIT1	0.22055	0.672069
TRAF2	0.22053	0.501717
TBC1D31	0.22035	0.467577
MED16	0.22028	0.565735
SOGA2	0.22021	0.723952
C1orf116	0.22021	0.609365
MMP13	0.2202	0.701649
PTPN21	0.22013	0.616885
TOM1L1	0.22011	0.609365
ZBTB18	0.2201	0.310656
DENND3	0.22009	0.351416
PRKAR1B	0.22008	0.537872
CEP78	0.21978	0.591506
VGLL3	0.21976	0.532436
ATP1A3	0.21967	0.349741
FSTL1	0.21965	0.392427
C16orf47	0.21952	0.340531
PLOD1	0.2195	0.489442
HACE1	0.2195	0.443336
CCDC71L	0.21949	0.870794
GLUD1	0.21944	0.36216
C1orf167	0.21936	0.303836
TRIM74	0.21935	0.772833
PPP2R5B	0.21928	0.271224
EMC7	0.21925	0.376699
ELOVL4	0.21922	0.554256
VEZF1	0.21922	0.276741
SH3BP5L	0.21918	0.617947
SLC25A39	0.21912	0.294085
PCSK1	0.21909	0.451389
RGS9	0.21909	0.218733
GGA3	0.21904	0.419486
GSTA2	0.21902	0.845728
GNA13	0.21899	0.322658
APLN	0.21898	0.381084
C11orf52	0.21896	0.613697
SPRR2D	0.21884	0.733957
CCDC136	0.2188	0.557081
SETD4	0.21878	0.66914
JTB	0.21872	0.309078
ZNF737	0.21869	0.26788
C5orf46	0.21867	0.494307
TMX2	0.21861	0.63298
PDZD9	0.21858	0.376699
PAPLN	0.21856	0.397311
INTS4	0.2185	0.303329
RERG	0.21848	0.625105
DPYD	0.21843	0.701649
AFG3L2	0.21838	0.272304
ZDHHC15	0.21833	0.327643
COL6A5	0.21833	0.216554
ZNF69	0.21831	0.625105
SLC9A2	0.21813	0.725634
LHPP	0.21809	0.477556
FGD4	0.21808	0.302806
PAPPA	0.21794	0.418779
HTR3A	0.21781	0.494267
UPK1B	0.21777	0.398809
LRCH3	0.21777	0.391795
CRYM	0.21761	0.37057
CIB2	0.2176	0.732101
HSPB7	0.21745	0.624007
MRPS22	0.21737	0.63298
CSTF1	0.21731	0.361531
CHRND	0.21716	0.497573
OR2Z1	0.21714	0.452102
STUB1	0.21708	0.270341
OR56A1	0.21708	0.233788
ATOH8	0.21695	0.325424
FLOT2	0.21694	0.769296
RYBP	0.21683	0.661723
TTC27	0.21673	0.319374
FAM78B	0.2167	0.363974
RUFY2	0.21658	0.443336
FAM174B	0.21655	0.738713
WIBG	0.21642	0.601921
LILRA3	0.21632	0.469109
REEP5	0.21631	0.640848
TLN2	0.21628	0.341941
MEIOB	0.21626	0.26544
ODF3	0.21623	0.534245
SLC35F1	0.21614	0.379801
NFASC	0.2161	0.449833
GSTM3	0.21585	0.376699
RGPD6	0.21582	0.807042
PRR20E	0.21565	0.595611
MSR1	0.21563	0.204377
C16orf91	0.21555	0.352617
PHLDB2	0.21554	0.67391
GJA5	0.21548	0.341941
ZFP90	0.21541	0.401155
ZNF75A	0.21539	0.591506
HOXB6	0.21526	0.386941
ZNF557	0.21517	0.539613
CHST6	0.21516	0.643687
BLVRB	0.21509	0.47219
C11orf95	0.21501	0.549612
EFEMP2	0.21496	0.434731
TEPP	0.21495	1.09508
SNX18	0.21493	0.565735
CLDN18	0.21488	0.540457
ZMYND11	0.21474	0.959516
OR52E6	0.2147	0.202345
OPTC	0.21466	0.577427
GALNT1	0.21464	0.349741
ZFP92	0.21461	0.740597
C8B	0.21454	0.271322
OR6N2	0.21443	0.253163
FOLR2	0.21442	0.489442
GLIPR2	0.21431	0.772833
TSPAN5	0.21427	0.749019
RBM47	0.21418	0.443336
CREB3	0.21417	0.597687
PPP1R16A	0.21415	0.475279
SOST	0.21406	0.469916
DEPDC1B	0.21398	0.549612
DHX38	0.21384	0.344497
CYC1	0.21381	0.890388
MCF2	0.21379	0.717106
SNX13	0.21379	0.384924
NTS	0.21376	0.451389
NPY1R	0.21367	0.303329
CST7	0.21364	0.469109
FAM134B	0.21358	0.653295
SPATA21	0.21355	0.387449
B3GALNT2	0.21341	0.449112
PPFIA3	0.21326	0.344113
SLC25A16	0.21323	0.541407
SYNPO2	0.21313	0.564761
RAPGEFL1	0.21311	0.443336
PRKAA2	0.2131	0.833836
PTK7	0.2131	0.64983
MAP3K15	0.21305	1.17577
NCKAP5L	0.213	0.418779
RNF187	0.21297	0.416609
KIAA1328	0.21289	0.53152
BZW2	0.21288	0.40075
HES3	0.21284	0.309591
PCDHA13	0.21283	0.391795
MID1	0.21271	0.53331
LEMD2	0.21271	0.521939
PDE4A	0.21262	0.376069
TTC32	0.21248	0.496768
COBL	0.21235	0.694477
PCDHGB1	0.21232	0.52539
TCTEX1D2	0.21221	0.606144
ZNF257	0.21219	0.613697
EBLN1	0.21215	0.434731
GLRA2	0.2121	0.568556
MAST4	0.21209	0.73398
ZFP2	0.21209	0.633596
BHLHE40	0.21204	0.666754
MTA3	0.21196	0.234883
CLDN4	0.21194	0.467577
SLC6A9	0.21185	0.480723
NDC1	0.21183	0.264058
DPYS	0.21177	0.617947
UBN1	0.21176	0.428501
VNN1	0.21174	1.18154
KLK8	0.21172	0.73398
SPDYA	0.21171	0.2436
METTL24	0.21166	0.308565
C6orf118	0.2116	0.399452
GDNF-AS1	0.21159	0.501869
DCTN5	0.21158	0.398809
TFB1M	0.21135	0.327643
KIAA0391	0.21133	0.904517
SMC1B	0.21119	0.568556
IBA57	0.21113	0.907771
RBBP7	0.21113	0.369348
ZNF169	0.21103	0.744342
KRTAP6-3	0.21102	0.502656
METTL14	0.21099	0.351416
VDR	0.21097	0.575412
THBS4	0.21088	0.488625
LIMD1	0.21081	0.243463
ARMC2	0.21062	0.623478
AKNA	0.21059	0.898941
AP3D1	0.21056	0.487876
ATP10A	0.21053	0.661125
ASAP3	0.2105	0.5423
WDR89	0.21048	0.453556
JAKMIP1	0.21045	0.842967
SEPP1	0.21032	0.594534
CHAF1B	0.2103	0.201108
PRICKLE2	0.21025	0.870794
ADM2	0.21019	0.711885
ZBTB21	0.21011	0.57049
MAG	0.20995	0.291316
CSNK1D	0.20988	0.71314
CHFR	0.20987	0.224739
POF1B	0.20985	0.66914
FAM117A	0.20985	0.518758
ZDHHC23	0.20983	0.711259
CYP2A7	0.20982	0.810145
KCNS1	0.20956	0.538742
B3GNTL1	0.2093	1.32737
GPR157	0.2093	0.225629
CSRNP3	0.20924	0.399027
CD4	0.20923	0.693232
VMA21	0.20923	0.350295
CCDC116	0.20919	0.386211
CCDC69	0.20919	0.224317
TRIM69	0.20915	0.241134
KRT77	0.20911	0.554271
UCN2	0.20909	0.300162
STAG2	0.20908	0.415296
ARFGAP3	0.20902	0.223873
BAIAP2	0.20897	0.722872
C10orf105	0.20892	0.449112
SNUPN	0.2089	0.675738
RGS11	0.2089	0.495135
CCL18	0.20874	0.620169
BTBD11	0.20868	0.356202
PSMB4	0.20868	0.272304
INCENP	0.20853	0.35204
LDHD	0.20844	0.568556
AQP4	0.20844	0.52799
ZNF76	0.20837	0.749019
JMJD6	0.20834	0.414652
CA13	0.20832	0.590523
GTSF1	0.20831	0.181088
HMGCLL1	0.2083	0.720835
TMEM244	0.2082	0.171624
UCK2	0.20815	0.379801
AKAP1	0.20815	0.363372
PCP4L1	0.20811	0.488625
PRDX5	0.20809	0.620169
FUNDC2	0.20808	0.708121
YJEFN3	0.20792	0.469916
DHRS3	0.20788	0.337138
IGIP	0.20785	1.67442
SMPD4	0.20783	0.274268
AGTR1	0.2077	0.443336
EPB41L5	0.20764	0.355522
APOO	0.20762	0.271322
SH3GLB2	0.20755	1.11359
DAPK3	0.20743	0.277728
SPIN3	0.20738	0.621784
NEK2	0.20736	0.322658
PCBD2	0.20726	0.389308
SELENBP1	0.20725	1.46627
CHMP5	0.20722	0.240242
CCDC132	0.20715	0.332612
MAPK14	0.2071	0.859492
SERPINB8	0.20706	0.223873
SLC10A7	0.20683	0.536973
TIMM13	0.20666	0.758503
VPS37B	0.20666	0.639179
PRRX2	0.2066	0.741195
CEP57L1	0.2066	0.432644
OR56A5	0.20644	0.695833
CCDC167	0.20644	0.332622
DYNC2H1	0.20636	0.265921
DIAPH3	0.20628	0.51949
KIR2DL4	0.20628	0.440417
RNF13	0.20614	0.432656
DEK	0.20603	0.639729
HS1BP3	0.20601	0.312855
TMPRSS11E	0.20593	0.534245
ARHGEF5	0.20579	0.449112
PFN4	0.20578	0.256467
GLP1R	0.20574	0.275241
IGLL5	0.20563	0.496768
DSC2	0.20554	0.440417
TAAR9	0.20551	0.308565
KIAA1737	0.20544	0.505094
GALNT11	0.20535	0.758503
FUBP3	0.20528	0.564761
RRAGC	0.20524	0.536973
PLCL1	0.20521	0.38236
LCORL	0.20519	0.262195
OR51F2	0.20518	0.446943
CRYAA	0.205	0.261315
WSCD2	0.20497	0.705424
DOK4	0.20493	0.830855
ING3	0.20492	0.37547
KCNC2	0.20477	0.413334
KIAA0513	0.20473	0.626206
ABAT	0.20464	0.514761
SNX25	0.20464	0.363974
KCNJ16	0.20455	0.349741
PRDX6	0.20453	0.303329
HMGN3	0.20452	0.227378
C9orf84	0.20451	0.568556
MATN4	0.2045	0.371815
RAMP1	0.20443	0.992167
KCNAB2	0.20443	0.378056
TMEM214	0.20438	0.505094
FAM114A1	0.20436	0.549612
MICAL2	0.20435	0.418779
SREK1IP1	0.20434	0.616885
MPC1	0.20432	0.539613
TARSL2	0.20431	0.814713
LGALS14	0.20431	0.436128
ODF2L	0.20429	0.427094
CTPS1	0.20419	0.455039
CST2	0.20417	0.668552
TNIP1	0.20408	0.494267
HOXA2	0.20398	0.291316
REN	0.20396	0.431963
MVK	0.20388	0.653843
TRMT2A	0.20381	0.66914
CD244	0.20372	0.455771
TEP1	0.20366	0.611561
TXNDC16	0.2036	0.343356
ZNF471	0.20359	0.2728
LLGL2	0.20357	0.357773
FAM167B	0.20356	0.553354
PITPNA	0.20352	0.70872
RFESD	0.20351	0.428501
GPR98	0.20349	0.344497
UGGT1	0.20344	0.273305
S100A13	0.20341	0.52628
PPARG	0.2033	0.398581
RPS6KA3	0.20319	0.48071
ST14	0.20314	0.800437
CHKB	0.20313	0.46237
SDR39U1	0.20312	0.536973
ZNF182	0.20307	0.362761
ZBTB14	0.20302	0.441112
OR10A7	0.20293	0.588448
2022-09-11	0.2029	0.694477
EXO1	0.20288	0.478339
CIDEB	0.20286	0.35014
TRRAP	0.20285	0.814713
PIFO	0.20285	0.650975
MYCL	0.20282	0.213575
ZNF654	0.20271	0.5018
GTF2E1	0.20271	0.38236
MCCC2	0.20256	0.252246
SDPR	0.20251	0.36216
TCN2	0.20249	0.361531
TSPYL1	0.20247	0.564761
TPD52	0.20243	0.394286
C16orf58	0.20239	0.260752
GRXCR2	0.20224	0.814713
MAPK10	0.2022	0.349168
LECT1	0.20213	0.384924
DAOA	0.20205	0.461602
DMXL1	0.20203	0.436128
STXBP5L	0.202	0.629579
ZNF428	0.20195	0.814713
PCDH19	0.20183	0.296519
WBSCR17	0.20175	0.66914
OAS2	0.20166	0.469916
A1CF	0.2016	0.414652
SLMO1	0.20141	0.405431
ASPDH	0.20138	0.350295
FITM1	0.20134	0.343921
OR52I2	0.20132	0.267365
RBX1	0.2013	0.564761
HCCS	0.20129	0.496768
CTSB	0.20127	0.452829
ARHGAP27	0.20122	0.364898
TMEM42	0.20103	0.466813
ADCYAP1R1	0.201	0.63071
GBX2	0.20075	0.310656
VAC14	0.20066	0.208141
LOC100652824	0.20063	0.419486
ANXA9	0.20061	0.371203
PROM2	0.20054	0.396899
SLC12A5	0.20032	0.596639
PSMB9	0.20027	0.616256
SREK1	0.20025	0.31118
FEZF1	0.20001	0.6515
GOLGA8A	0.2	0.527858
ZNF235	0.19997	0.543634
GCLC	0.19996	0.589493
SEMA7A	0.19996	0.455771
LCE1A	0.19995	0.43127
FAM214B	0.19981	0.424431
TMEM45A	0.19973	0.264058
RFTN2	0.1997	0.461602
RRM1	0.19955	0.361531
SMARCD1	0.19945	0.238892
TOB1	0.19935	0.671478
COL7A1	0.19935	0.650975
PIK3R4	0.19928	0.213575
EIF2AK3	0.19924	0.349741
CDKN1C	0.19922	0.443336
F13A1	0.19915	0.344497
KIAA0196	0.19908	0.572498
MESDC1	0.19902	0.515174
ARMCX2	0.19901	0.379801
ZNF180	0.19898	0.308565
ARHGAP10	0.19895	0.384924
TCEAL5	0.19878	0.382046
PPIL4	0.19877	0.326528
LUZP6	0.19875	0.856517
STX2	0.19872	0.288252
EIF4E3	0.19866	0.475279
ALG5	0.1986	0.655038
SIAH3	0.19853	0.469109
MIR205HG	0.19843	0.67432
RUSC1	0.19843	0.557536
SRPK3	0.19838	0.551479
PTCH1	0.19811	0.289756
ARAP2	0.19805	0.272304
HUWE1	0.19794	0.285243
FAH	0.19786	0.622366
BUB1B	0.19773	0.516028
MORF4L2	0.19771	0.327283
MAP3K14	0.1977	0.784865
RP2	0.1977	0.199489
ACSBG1	0.19766	0.981591
OR51V1	0.19741	0.381084
PPEF1	0.19738	0.341674
ELP6	0.19728	0.265921
TMEM117	0.19721	0.381084
ZNF540	0.1972	0.447502
SNX9	0.19713	0.546881
IGSF11	0.19703	0.70872
ZMYND10	0.19703	0.344497
CDC20B	0.197	0.390555
NUAK1	0.19698	0.434022
LBR	0.19697	0.262664
MT1G	0.19695	0.361531
FBXO9	0.1969	0.36637
ICAM4	0.19685	0.308565
NKX1-1	0.19679	0.408001
OBP2A	0.19676	0.594534
PPIL6	0.19674	0.297535
C22orf43	0.19671	0.340531
SENP3	0.19659	1.02364
ILDR1	0.19659	0.66358
ANXA2R	0.19656	0.219143
SIGLEC9	0.19644	0.57049
RAF1	0.19644	0.449833
LINGO2	0.19638	0.47317
ADAMTS3	0.19637	0.281208
SLC39A11	0.19636	0.443336
MTHFR	0.19631	0.47161
KLHL13	0.19623	0.365765
RAB42	0.19605	0.39306
KLHDC7B	0.19592	0.588448
PI3	0.19591	0.692034
FGGY	0.19572	0.794714
B3GAT1	0.19566	0.633596
PSMG3	0.19565	0.514761
FAM83A	0.19564	0.379801
KRTAP10-4	0.19561	0.379198
KCNA10	0.19558	0.296519
CHST8	0.19556	0.597687
EME1	0.19555	0.625105
TRIM56	0.19546	0.416699
DNMT3L	0.19539	0.463101
IKZF4	0.19532	0.641057
ARMC5	0.19529	0.504275
DAZAP2	0.19522	0.338812
OSBPL7	0.19503	0.661125
ZNF862	0.19499	0.327643
HCRTR2	0.19498	0.303836
GNRHR	0.19494	0.458695
SLC45A2	0.19491	0.832417
NRGN	0.19488	0.408001
SYP	0.19485	0.734593
U2AF2	0.19472	0.836004
HDAC7	0.19471	0.549612
NFATC4	0.19465	0.901356
ZNF778	0.19463	0.514321
DLGAP3	0.19443	0.346836
CD1E	0.19441	0.413334
CRTC3	0.19439	0.664201
NGFR	0.19434	0.599808
NARG2	0.19433	0.232673
SLC35C2	0.19431	0.201108
PRKACG	0.19429	0.613697
TLR2	0.19422	0.677491
C15orf32	0.19408	0.327643
SIX3	0.19407	0.349168
PPM1J	0.19407	0.145949
RNF139	0.19406	0.396899
CDSN	0.19404	0.43127
LRRC6	0.194	0.478339
C10orf126	0.19398	0.351416
SMAD3	0.19397	0.720242
GBAS	0.19391	0.469109
ACY3	0.19386	0.677181
MEMO1	0.19386	0.629043
RALGPS2	0.19382	0.425714
FAM122A	0.19371	0.653843
CARD8	0.19369	0.19488
PDXK	0.19354	0.94935
HDGF	0.19354	0.850042
DMRTC1	0.19347	0.545003
RNASE12	0.19344	0.554271
ATR	0.19343	0.410028
OGN	0.19339	0.362991
SPDYC	0.19335	0.391795
SS18L1	0.19335	0.285704
LY6G6C	0.19334	0.481499
GPR22	0.19328	0.487876
ZNF213	0.19325	0.590523
OR52A1	0.19311	0.789013
MYH3	0.19303	0.286459
MIER2	0.19275	0.804432
SALL1	0.19275	0.312293
GMEB1	0.19265	0.788266
TINAGL1	0.19264	0.26544
ZNF185	0.19255	0.692034
RAB9A	0.19254	0.597687
ZNF729	0.19239	0.597687
PRR9	0.19233	1.13784
CGRRF1	0.19218	0.856517
HPD	0.19215	0.641989
ZNF561	0.19207	0.293923
LRRC25	0.19203	0.597687
SUMO2	0.19195	0.252246
VRK2	0.19187	0.371815
SSPO	0.19185	0.422957
CSF1R	0.19181	0.305439
GPR142	0.19168	0.434022
FTL	0.19163	0.39306
ORMDL1	0.19155	0.597687
ZCWPW2	0.19153	0.611561
SLC30A1	0.19149	0.288252
TNFSF9	0.19147	0.541407
MYO1A	0.19146	0.636632
PTK2B	0.19146	0.640848
IFNA1	0.19139	0.363372
MRO	0.19136	0.363372
ZNF362	0.19133	0.343356
IVL	0.19129	0.420868
FAM229B	0.19125	0.408001
CSNK1G3	0.19119	0.551479
GPR137C	0.19118	0.443336
B4GALNT1	0.19113	1.07324
KRTAP5-1	0.19106	0.520295
OR4L1	0.19097	0.405431
CDA	0.19083	0.262195
KLF2	0.19078	0.622366
TMEM241	0.19078	0.300162
ATE1	0.19072	1.0337
KATNAL2	0.19071	0.611561
SEMA6D	0.19069	0.444748
FAM162A	0.19064	0.376079
FSTL3	0.1906	0.831709
FEN1	0.1905	0.619608
CACNA1S	0.19048	0.365765
LPIN1	0.1904	0.333201
C5orf30	0.19039	0.546881
TSPAN1	0.19037	0.20202
MT1M	0.19033	0.735229
YY2	0.19012	0.66914
PSMA7	0.18988	0.31118
C16orf59	0.18974	0.591506
MFGE8	0.18971	0.346836
ANKMY1	0.18968	0.374256
DACH1	0.18962	0.289756
NPY2R	0.18956	0.389915
MLF1	0.18952	0.514321
VSTM2B	0.18949	0.459408
FDXACB1	0.18941	0.648687
PLEKHG6	0.18938	0.333201
CCDC36	0.18933	0.243463
XG	0.18927	0.283212
FBF1	0.18915	0.448379
POGZ	0.18898	0.449112
HOXA10	0.18898	0.346836
TSPAN3	0.18893	0.476748
NSDHL	0.18891	0.309078
MALL	0.18878	0.514321
LYPD1	0.18877	0.424431
LINC00594	0.18868	0.327643
KRT4	0.18866	0.451512
C19orf35	0.18856	0.312855
FGF2	0.18848	0.74309
TTLL3	0.18843	0.425714
TRIM54	0.18841	0.376699
SESN2	0.18834	0.336591
SCN10A	0.18815	0.276741
ANKRD32	0.18814	0.733957
MSRB1	0.18809	0.413334
CITED1	0.18808	0.0778405
LRRC43	0.18797	0.411336
PDZRN4	0.18796	0.387449
EHD3	0.18791	0.394286
OR5T2	0.18781	0.310656
ZMYND19	0.18778	0.787599
NUMA1	0.18766	0.841547
LRRC55	0.18765	0.413987
NACC1	0.18761	0.732734
FSTL4	0.1876	0.511816
FHL2	0.18759	0.272304
ZAP70	0.18756	0.52628
SLC27A1	0.18755	0.309078
ARID5B	0.18754	0.625105
FAM228A	0.18752	0.708121
FRMPD2	0.18752	0.312293
C1orf186	0.18745	0.374554
STARD8	0.18742	0.308565
CX3CL1	0.18735	0.357892
MAMDC4	0.18734	0.345073
LRRC73	0.18727	0.992167
PDGFD	0.18715	0.66358
TMEM123	0.18714	0.508456
2022-03-03	0.18711	0.280213
GON4L	0.18703	0.222138
GPR3	0.187	0.234891
ELP5	0.18686	0.303836
MYO5B	0.18683	0.650975
WDR13	0.18676	0.66914
ACCSL	0.18675	0.318831
PPP4R1	0.18672	0.661125
PTPLB	0.18667	0.300162
OR2A5	0.18667	0.298052
C1orf173	0.18662	0.549612
QRSL1	0.18662	0.396899
ARHGDIB	0.18662	0.350295
FAM180A	0.18657	0.601921
PRSS37	0.18645	0.196263
TSNARE1	0.18634	0.968067
SP140	0.1863	0.277728
CRYGA	0.1863	0.276741
PSG9	0.18628	0.232243
DNAJC8	0.18616	0.418779
MMP14	0.18611	0.299115
BSN	0.18598	0.703488
CLDN8	0.18594	0.408679
FAM163A	0.18591	0.640278
PRR5L	0.18587	0.449112
DHRS4L1	0.18583	0.345073
RIT2	0.18578	0.500093
SPON2	0.18575	0.507617
RBAK	0.18552	0.269622
ENG	0.18547	0.225629
SYPL2	0.18543	0.621784
BIRC6	0.18527	0.532436
PRKG1	0.18523	0.223873
CMKLR1	0.1852	0.259756
TMEM19	0.18517	0.251796
ORM2	0.18512	0.316395
GRIK2	0.18505	0.286728
NAT8B	0.18505	0.281714
SWAP70	0.18499	0.315568
LCN6	0.18491	0.398581
BAX	0.18486	1.24719
BAZ2B	0.18486	0.322658
PUF60	0.18479	0.53152
CDK20	0.18479	0.459408
CEP85L	0.18473	0.406083
NPAS4	0.18468	0.668552
SBK1	0.18468	0.601921
CCDC91	0.18454	0.281714
NDUFAF2	0.1844	0.505094
ALDH1A2	0.18439	0.810117
GPALPP1	0.18433	0.64983
FAM166A	0.18429	0.369348
FIBCD1	0.1842	0.408001
LRRC8C	0.18413	0.443336
PCDHGA8	0.18403	0.504275
FBXL21	0.18402	0.360892
TRAK1	0.18397	0.701649
KNG1	0.18396	0.500932
SUCLG2	0.18394	0.418426
CSK	0.1839	0.536973
MTPN	0.18379	0.534245
SPINT3	0.18379	0.458695
MYO1D	0.18379	0.434731
ANKRD7	0.18359	0.661424
ABHD4	0.18359	0.252246
SLC22A18AS	0.18356	0.224739
ZFPM1	0.18354	0.516028
TM4SF18	0.18352	0.291843
LITAF	0.18344	0.5018
PCDHGB5	0.18342	0.422957
RABL3	0.18335	0.304387
C8orf47	0.18331	0.516028
LPA	0.18321	0.597687
GPR143	0.18309	0.469109
LIMK1	0.18307	0.568813
RNF39	0.18307	0.276741
CCDC180	0.18298	0.408001
KLC4	0.18292	0.771651
RAET1G	0.1828	0.376699
DCST1	0.18275	0.575412
PRKAB1	0.18269	0.345073
CHST9	0.1826	0.291316
TMEM189-UBE2V1	0.18252	0.784865
ILVBL	0.18244	0.402118
QSOX1	0.18243	0.309591
TBC1D9	0.18229	0.688225
MDGA1	0.18226	0.438291
PRAME	0.18225	0.38868
ANGPTL5	0.1821	0.276741
VNN2	0.18203	0.382067
MMP26	0.18197	0.305158
MKS1	0.18192	0.621257
UBXN8	0.18192	0.596656
GADD45G	0.18191	0.617947
P2RX5	0.18191	0.195472
MPP5	0.18187	0.307514
VPS18	0.18174	0.381732
SMTNL2	0.18169	0.611561
PLK4	0.18153	0.703488
SSX4	0.1815	0.514321
RANGRF	0.18149	0.292362
IFT46	0.18148	0.303836
PLBD1	0.18135	0.310656
OR6C3	0.18135	0.257165
MTSS1	0.18126	1.46627
HIST1H2BH	0.1812	0.285243
SWSAP1	0.18119	0.299115
DYNAP	0.18118	0.467577
DCDC2	0.18118	0.271322
TTLL12	0.18116	0.624007
DCAF7	0.18114	0.538742
PYROXD1	0.1811	0.223023
PDZK1	0.18109	0.223023
BAG1	0.18104	0.465314
POLK	0.181	0.376079
MUT	0.18097	0.307514
SAP30L	0.18087	0.420171
RASL10A	0.18086	0.444748
UFL1	0.18083	0.390555
COL9A1	0.18081	0.495135
TRADD	0.18075	0.449112
BANF1	0.18071	0.337138
TIMM9	0.18061	0.216554
ATXN1L	0.1806	0.64983
PACS1	0.18052	0.564761
TBC1D1	0.18052	0.315029
RCAN2	0.1805	0.436128
RNF115	0.1805	0.259772
FMN2	0.18045	0.281208
ZC3H7A	0.1804	0.461602
C5orf48	0.18037	0.451389
AKT3	0.18034	0.309078
RHBG	0.18021	0.565735
RETSAT	0.18015	0.357308
KIN	0.18001	0.325424
ORC1	0.17999	0.309078
DYNC1LI2	0.17993	0.429212
TRPM3	0.17992	0.327643
PPM1F	0.17988	0.296519
DNAH17	0.17986	0.671478
HTR5A	0.17983	0.335988
FEZ2	0.17981	0.592575
SLC51B	0.17971	0.346247
BCL11A	0.17964	0.333754
SLC22A25	0.1796	0.591506
KIF16B	0.17954	0.277251
ZFHX2	0.17951	0.29283
LGALS4	0.17933	0.595611
GNAO1	0.1793	0.591506
PNOC	0.17926	1.0492
DPEP2	0.17923	0.586985
MT1X	0.17919	0.66358
LOC643669	0.17919	0.349741
FAM65C	0.17918	0.425714
TCHH	0.17917	0.203544
ARID5A	0.17912	0.339391
WBP11	0.17906	0.796478
LRRFIP1	0.17904	0.613697
TIMD4	0.17895	0.335358
GALC	0.17895	0.236228
UBE2D1	0.17886	0.701649
CACNB1	0.17877	0.360892
SHPK	0.17854	0.465314
KNOP1	0.17854	0.270341
THAP9	0.17852	0.540487
SLC44A3	0.17851	0.271322
HPDL	0.17839	1.24937
HBG1	0.17837	0.18526
FAM179A	0.17834	0.428501
TOMM20	0.17828	0.308565
KIF4A	0.17827	0.613697
SIPA1L1	0.17826	0.543755
NACA2	0.17823	0.339951
BSPRY	0.1782	0.337138
NRROS	0.17817	0.639729
GJD3	0.17806	0.220353
ERVFRD-1	0.17794	0.461602
GDPD1	0.17791	0.692034
WDR25	0.17787	0.303329
SPG7	0.17779	0.303836
USP6	0.17773	0.295498
NFATC2IP	0.17745	0.67391
GPR45	0.17744	0.589493
HLA-DPB1	0.17735	0.416178
NDUFS2	0.17722	0.469109
RASSF2	0.17717	0.661125
TTC14	0.17715	0.48071
COMP	0.17712	0.354381
KCNS2	0.17709	0.408001
DNAJB11	0.17702	0.594551
KIAA1211L	0.17701	0.272304
CCNJ	0.17694	0.589493
CLEC5A	0.17682	0.337138
AP4B1	0.17681	0.458695
PGK1	0.17672	1.23412
THSD1	0.17671	0.310656
ESR1	0.17653	0.404096
ZNF80	0.17652	1.06512
SLC26A4	0.17648	0.459408
C18orf32	0.17639	0.458695
MYL1	0.17639	0.337138
WISP1	0.17638	0.565735
SLC34A3	0.17636	0.443336
OR9I1	0.17631	0.591506
PTDSS2	0.17621	0.589493
OGFR	0.17618	0.223873
UTS2	0.17615	0.722253
PI4K2B	0.17615	0.586449
NBAS	0.17594	1.03274
ZNF587B	0.1756	0.418779
SPTSSB	0.17559	0.248521
PLXND1	0.17555	0.66914
TEAD3	0.17553	0.5423
TYW5	0.17539	0.346836
ERP29	0.17538	0.299642
OTOF	0.17529	0.295755
CLASRP	0.17525	0.584442
TUBA1C	0.17508	0.57049
INSL4	0.17505	0.353783
FSCN1	0.17498	1.04545
TEX14	0.17495	0.558934
PAX8	0.17487	0.159054
ZNF311	0.17484	0.596656
SZRD1	0.17471	0.422957
SULT6B1	0.17454	0.276265
NAALADL2	0.17444	0.722253
PLEKHG4	0.17443	0.35343
KCTD17	0.17441	0.614733
CES2	0.17433	0.263341
MKRN2	0.17424	0.340531
CDKN2B	0.17416	0.461602
MAML3	0.17412	0.244377
EFCAB9	0.17399	1.20846
PLIN5	0.17397	0.363372
LTC4S	0.17383	0.768607
GFPT1	0.17382	0.648687
CALY	0.17378	0.324607
RBM7	0.17363	0.323215
LRRC53	0.17357	0.291316
ZNF24	0.17356	0.451389
ADRBK2	0.17351	0.538742
PAM	0.17334	0.25416
SMIM8	0.17333	0.355522
DPY19L2	0.1733	0.349741
KIAA1429	0.17329	0.458695
FAM81B	0.17316	0.909354
GTF2F2	0.17308	0.47295
KCNJ3	0.17307	0.338812
TAF1	0.17294	0.459408
SMDT1	0.17294	0.206063
PRMT6	0.17281	0.609365
POLR2C	0.17281	0.289756
NSMF	0.17278	0.537872
TOMM6	0.17273	0.491807
LRRC28	0.17273	0.253163
SLC9C1	0.17264	0.38868
GRASP	0.17249	0.433339
SRPRB	0.17233	1.54319
HDAC2	0.1723	0.524518
PHKA1	0.17217	0.316674
EVI2A	0.17212	0.23004
RPE65	0.1721	0.429212
ZG16B	0.17209	0.463101
WDR62	0.172	0.363974
ZNF90	0.17199	0.351416
TET3	0.17193	0.308565
PAF1	0.17189	0.26544
GUCY2C	0.17187	0.406725
CYP3A4	0.17177	0.256929
ITPR2	0.17173	0.74309
ANKRA2	0.17169	0.583393
ANAPC5	0.17167	0.318831
FA2H	0.17164	0.255035
ARID4A	0.17159	0.389915
RPS27L	0.17158	0.850042
SYT13	0.17158	0.241134
TRPV6	0.17153	0.349741
USP13	0.17148	0.52539
CRP	0.17145	0.344497
TNFRSF18	0.17141	0.771651
PCDHGB3	0.17132	0.288252
NUDT5	0.17132	0.271322
DLG3	0.17126	0.118827
VANGL1	0.17113	0.418779
SOX21	0.17111	0.256467
UGT3A2	0.17098	0.325424
2022-09-10	0.17097	0.624007
NOLC1	0.17081	0.610462
SMAD6	0.1708	0.552423
SMIM21	0.17043	0.682522
SLC29A3	0.17041	0.678671
ROGDI	0.17039	0.599808
NRXN3	0.17034	0.304615
NFS1	0.17033	0.207314
R3HCC1	0.17026	0.686766
DCP2	0.17026	0.232243
RAD18	0.17023	1.4384
CCBL2	0.17008	0.310656
C6orf226	0.17007	0.277736
XKR7	0.16996	0.318831
TDP1	0.16995	0.496768
HES1	0.16995	0.309591
IQCJ	0.16994	0.574482
IGF2BP1	0.16984	0.23004
CRIP1	0.1698	0.390555
SLITRK2	0.16971	0.434731
FCRL2	0.1697	0.363974
NPFFR2	0.16969	0.341102
PRRT4	0.16965	0.739309
RPSA	0.16965	0.511816
INTU	0.1695	0.355089
NDUFA10	0.16946	0.452829
C9orf50	0.16942	0.538742
ATP6V1C1	0.16936	0.492643
COL20A1	0.16935	0.391795
UNC5CL	0.16931	0.26544
ABHD15	0.16927	0.681895
ARHGAP33	0.16924	0.665506
ADNP2	0.16909	0.486263
TTC22	0.16904	0.477556
TTC21B	0.16879	0.523632
POU2AF1	0.16878	0.514321
LATS1	0.16877	0.453556
OXCT1	0.16871	0.617947
SERINC4	0.16866	0.810762
SYS1	0.16863	0.284741
LRRK2	0.16859	0.677491
CASQ2	0.16855	0.394286
SH3BGRL2	0.16847	0.384292
SLC2A8	0.16846	0.322658
BPIFB6	0.16836	0.255511
VWDE	0.16832	0.732101
TMX1	0.16832	0.449112
ILKAP	0.16828	0.552423
PPP1R37	0.16828	0.436128
MTX3	0.16809	0.483901
STMND1	0.16807	0.386211
UBTD1	0.16802	0.200708
CEP72	0.16788	0.52539
MPV17L2	0.16777	0.479897
CLIP4	0.16759	0.565735
LGALS7	0.16757	0.451389
PDCD1	0.16756	0.391795
FHL5	0.16746	0.53331
NPHP3	0.16731	0.277736
ZNF250	0.16724	0.1774
APOD	0.16723	0.259298
DDX25	0.16714	0.251479
NAA20	0.16714	0.307514
HSD11B2	0.16709	0.391795
ADTRP	0.16709	0.288252
DEFA5	0.16709	0.177054
TAL1	0.16707	0.493049
DUSP6	0.16706	0.235346
HDAC5	0.16705	0.283212
PIP	0.16704	0.300162
LRTM1	0.16699	0.341102
RFTN1	0.16695	0.378616
COPS7B	0.16683	0.273256
USP2	0.16681	0.451955
ESPN	0.16678	0.323819
ZNF804B	0.16674	0.374863
TOP1	0.16662	0.385556
RMND5A	0.1665	0.653295
MRPL13	0.16646	0.197479
PLAA	0.16644	0.479897
C14orf28	0.16642	0.270835
IL17D	0.16641	0.178172
NUP107	0.16638	0.372409
ZNF45	0.16636	0.78115
FAM13B	0.16636	0.353783
FAM19A3	0.16632	0.561822
C9orf131	0.16627	0.276741
STC2	0.1662	0.283212
SLC1A7	0.16611	0.561822
UNG	0.16611	0.467577
CPT2	0.1661	0.218273
OR56A4	0.16606	0.330981
TNFSF18	0.16602	0.200308
CLRN3	0.16592	0.345669
SNTN	0.16588	0.558934
ST3GAL3	0.16579	0.35204
TLR10	0.16578	0.223873
WDYHV1	0.16575	0.36513
BDH1	0.1657	0.27009
C20orf78	0.1655	0.455039
WDSUB1	0.16545	0.558934
TRIM65	0.16543	0.538742
SEC11A	0.16539	0.495135
PTBP3	0.1653	0.585478
AP2A1	0.16525	0.325424
DEFB123	0.16523	0.309591
ASPHD2	0.16517	0.701649
CRYBA2	0.16514	0.477556
NPC2	0.16513	0.320463
ISG20	0.1651	0.253615
ZNF613	0.1651	0.213987
RAD23A	0.16506	0.308565
EMILIN3	0.16495	0.856517
HLA-DQB2	0.16494	0.588448
APMAP	0.16494	0.436128
EIF5A	0.16487	0.272304
SPRTN	0.16485	0.316107
GJB4	0.1648	0.907771
OR5A1	0.16478	0.614733
FHL3	0.16477	0.469916
RFPL4AL1	0.16477	0.289756
DBT	0.16459	0.621784
RHOT1	0.16445	0.418779
ANKUB1	0.16434	1.01643
EXOC6	0.1643	0.232673
HDDC2	0.16429	0.496768
VWA7	0.16429	0.287232
DPH7	0.16426	0.558934
MAP2K6	0.16425	0.262664
PLAU	0.16406	0.597687
PARM1	0.16394	0.349168
BCHE	0.16392	0.158059
TCEB3	0.16391	0.489442
VHL	0.16384	0.248521
PRND	0.16382	0.349168
EXT1	0.16379	0.349741
AHNAK	0.16378	0.217105
FDXR	0.16375	0.329856
ANKRD33B	0.16371	0.312293
DFNA5	0.16365	0.255511
UBE2R2	0.16364	0.436128
MYH15	0.16364	0.198295
GFRA3	0.16352	0.328189
CASP9	0.16346	0.17125
ARID3A	0.16308	0.30659
CENPV	0.16297	0.349168
DDHD1	0.16296	0.408001
SLC4A9	0.16295	0.637442
MEGF10	0.16295	0.176689
EFNA3	0.16269	0.519246
HABP2	0.16265	0.639179
ZNF521	0.16263	0.790056
ZBTB32	0.16249	0.70872
BRD3	0.16249	0.677491
GCKR	0.16249	0.262664
ZNF780A	0.16248	0.41266
PAX9	0.16247	0.429597
EDNRA	0.16237	0.459408
CTNNAL1	0.16226	0.369348
PCDHGA1	0.1622	0.348015
SGK494	0.16218	0.220014
C1orf227	0.16213	0.394286
MORC2	0.16204	0.516028
RPAP3	0.16198	0.281208
ANKS6	0.16195	0.457972
MAB21L2	0.1619	0.37733
YWHAG	0.16182	0.226053
TNFRSF21	0.16181	0.393651
PRRC2B	0.16178	0.461602
AQP6	0.16172	0.307514
SOHLH2	0.16166	0.207314
NLRP11	0.16165	0.708631
ARL4D	0.16152	0.204377
TOP2A	0.1615	0.303836
LPXN	0.16146	0.403271
FAM3B	0.16145	0.537872
C17orf107	0.16144	0.285704
NYX	0.16132	0.38868
SLC25A17	0.16129	0.59872
CCDC172	0.16124	0.591506
MCOLN3	0.16123	0.381084
RBBP8	0.16121	0.465314
AMOTL2	0.16115	0.242528
MNAT1	0.16109	0.391795
C12orf50	0.16108	0.303836
ASXL1	0.16106	0.775312
PLA2G15	0.16103	0.432656
VSIG10L	0.161	0.330962
NMNAT3	0.161	0.308565
DOK2	0.1609	0.357892
METAP2	0.16087	0.565735
WNT3A	0.16086	0.67391
SORBS3	0.16086	0.536973
RAD52	0.16082	0.0557296
PDCD2	0.16079	0.436128
WRAP73	0.16075	0.213575
FMO2	0.16067	0.391795
FGF22	0.16065	0.344497
PHACTR2	0.16065	0.209419
TAF9B	0.16063	0.53331
ATP5H	0.16054	0.514321
ITGAL	0.16051	0.620713
LINGO4	0.16051	0.379801
CHN2	0.16048	0.438279
BTN3A2	0.16044	0.328189
ATG5	0.16034	0.337138
ATP6V1A	0.1603	0.344497
GPI	0.16019	0.43127
SLC35D2	0.16016	0.595611
GATAD1	0.16001	0.624007
EFCAB5	0.15994	0.467577
XRCC3	0.15992	0.189895
SAC3D1	0.15991	0.327643
ITPKC	0.15986	0.594551
MKKS	0.15984	0.309591
HS3ST5	0.1598	0.316674
EHHADH	0.15953	0.38236
RFX6	0.15951	0.305439
VWA5B2	0.1595	0.677491
RRH	0.15946	0.165274
PSPH	0.15942	0.272792
ATP6V1E1	0.1594	0.241134
HDHD3	0.15933	0.208997
PLEKHA4	0.15931	0.529781
ITGA5	0.15925	0.18526
SMAD4	0.15915	0.329856
AGPAT5	0.15914	0.243463
C11orf31	0.1591	0.363974
ATP1B1	0.15909	0.260752
NUP160	0.15907	0.286728
TM6SF1	0.15898	0.333754
C1orf134	0.15896	0.43127
RMND1	0.1589	0.541407
LNPEP	0.15884	0.807042
UGT2B7	0.15883	0.363974
RSPO4	0.15875	0.421544
LEPRE1	0.15872	0.476748
ATP8B2	0.15867	0.462206
E2F6	0.15866	0.349741
NYNRIN	0.15861	0.344497
MVB12A	0.15856	0.204377
HIGD1C	0.1585	0.36513
SIX4	0.15827	0.325424
ZNF496	0.15799	0.238448
TMPRSS7	0.15794	0.202345
TMEM50B	0.1578	0.37733
POLR2E	0.15776	0.487196
DERL1	0.15763	0.283212
TECR	0.15759	0.565735
TRPM4	0.15758	0.392427
RSRC1	0.15752	0.413987
MYBPH	0.15751	0.488625
GRIN2A	0.15751	0.223023
MAGOH	0.15749	0.264058
MAD1L1	0.1574	0.450617
DKK2	0.1574	0.223873
DLST	0.15733	0.341674
ACADM	0.15711	0.469109
GATA3	0.15692	0.213575
HTRA3	0.15683	0.408001
MAP1B	0.15677	0.258825
LOC388813	0.15673	0.357773
RD3	0.15673	0.199916
KDM1B	0.15668	0.363974
ST20-MTHFS	0.15664	0.223023
SLC25A52	0.15663	0.343921
TP53BP2	0.15656	0.514321
ADAP2	0.15648	0.387449
BLCAP	0.15642	0.613697
HK1	0.15639	0.344113
KLF6	0.15628	0.489442
DCLRE1B	0.15628	0.299115
STX19	0.15624	0.546881
TIMELESS	0.15623	0.413334
SPANXN1	0.15622	0.325424
PSAT1	0.15622	0.232243
CAPSL	0.15619	0.211924
TMEM253	0.15614	0.498407
KCNE3	0.15608	0.716676
NTRK1	0.15608	0.481499
LINS	0.15602	0.333201
NARF	0.15596	0.266875
SCGB2A2	0.15569	0.534245
DKKL1	0.15567	0.369348
TOM1	0.15567	0.200308
PDE4D	0.15566	0.296519
BACE2	0.15561	0.38868
ATP8B1	0.15558	0.535138
IFNA14	0.15542	0.443336
MCTP1	0.15538	0.291316
FOXS1	0.15538	0.290281
ERP44	0.15535	0.704873
MARVELD2	0.1553	0.547769
PARP16	0.15528	0.653921
ACRC	0.15524	0.717741
TNPO3	0.15518	0.276741
GALNT4	0.15517	0.572498
VPS39	0.15497	0.202345
TRIB2	0.15496	0.417391
PGLS	0.15496	0.333754
BLZF1	0.15478	0.323215
RUSC2	0.15477	0.26854
ZNF404	0.15475	0.259298
ADCY6	0.15474	0.561822
RAD54B	0.15471	0.597687
IDO1	0.15467	0.530635
MEDAG	0.1545	0.398809
MUC20	0.15449	0.405431
PTPRS	0.15447	0.325424
CFL1	0.15443	0.322658
INSL6	0.15439	0.202345
NIPAL4	0.15435	0.66358
ECM1	0.15434	0.252246
SLC8A3	0.15423	0.733957
ZNF569	0.1542	0.594534
FAR1	0.1542	0.477556
STK32C	0.15417	0.152273
PLA2G2E	0.15414	0.495135
P2RY8	0.15406	0.614733
ZNF618	0.15402	0.185646
SLC17A1	0.15397	0.611561
SNTA1	0.15388	0.47295
C20orf166	0.15385	0.305439
IL11	0.15379	0.438291
MAP1S	0.15376	0.276741
BPIFC	0.15374	0.304387
ZIC2	0.15357	0.273305
BCDIN3D	0.15356	0.277728
ATP6V0A1	0.15351	0.927603
CD200R1L	0.15327	0.535138
IRF8	0.15323	0.26544
SPACA1	0.15313	0.391795
NAIF1	0.15308	0.285243
OR2W3	0.15295	0.955225
ERAL1	0.15294	0.708121
PTGDS	0.15288	0.136921
HARBI1	0.15285	0.270341
SLC24A2	0.15283	0.384924
USP33	0.1528	0.290281
GUCD1	0.15267	0.277736
VCPIP1	0.15262	0.605041
GTF2H4	0.15262	0.303836
TAF1A	0.15251	0.565735
NUP50	0.1525	0.368171
KRTAP3-3	0.15249	0.181484
OR5B2	0.15247	0.340531
NAA15	0.15245	0.287738
ARHGEF19	0.15241	0.458695
DSEL	0.1524	0.196673
AARS	0.15238	0.190703
GLRX5	0.15227	1.28344
TLCD2	0.15204	0.496768
POC1B-GALNT4	0.15204	0.360284
KCNQ1	0.15203	0.625105
GABRD	0.15199	0.219582
CDH20	0.15198	0.291316
PXN	0.15187	0.720835
RASL11B	0.15181	0.379801
SIX1	0.15181	0.347435
ZEB1	0.15176	0.440764
C9orf41	0.15171	0.693811
ACSS1	0.15169	0.341102
LRGUK	0.1516	0.16598
CLSTN2	0.15158	0.592575
PHC3	0.15154	0.238892
C19orf81	0.1515	0.312855
COMMD8	0.15148	0.538742
SPSB3	0.15141	0.290798
PABPC4	0.15137	0.629043
OR2B3	0.15133	0.271322
C12orf75	0.15116	0.391795
RNF17	0.15107	0.288252
AFF1	0.15104	0.408001
CHMP2A	0.15096	0.496768
NAPRT1	0.15092	0.47295
COPRS	0.15092	0.426374
CHRNA1	0.15084	0.20772
C20orf194	0.15082	0.405431
SPRY4	0.15081	0.223459
PKHD1L1	0.15071	0.705424
CYSTM1	0.15071	0.405431
SHOX	0.15065	0.489442
NFE2L2	0.15063	0.870181
KIAA1644	0.15057	0.549612
RTN2	0.15057	0.0764296
FMR1NB	0.15051	0.221306
FAM26F	0.15044	0.459408
KRTAP4-9	0.15037	0.23004
ADH5	0.15032	0.194261
NUDT18	0.15023	0.463101
JMJD4	0.14996	0.842271
KCNH3	0.14995	0.371815
ATP2C1	0.14988	0.245292
VAMP2	0.14987	0.467577
OSMR	0.14987	0.303329
SART1	0.14981	0.440417
OSCP1	0.14971	0.349741
MUC19	0.14967	0.749019
FERMT3	0.1496	0.53331
GPR161	0.14957	0.614733
ROBO2	0.14952	0.172334
ZNF33B	0.1495	0.176689
CWC25	0.14941	0.276741
C7orf49	0.14934	0.291316
FZD8	0.14933	0.299642
SKAP1	0.14926	0.601921
ATAD2	0.14916	0.278214
ITGA4	0.14912	0.549612
RRAGA	0.14911	0.465314
NTSR2	0.14904	0.309591
CT45A1	0.14897	0.208997
KCNJ13	0.14892	0.594534
FAF2	0.14876	0.720835
ARMC4	0.14876	0.302806
GREM1	0.14869	0.247598
ACTRT2	0.14868	0.399452
HSPBP1	0.1486	0.416699
RTDR1	0.14859	0.270341
OXSM	0.14857	0.177054
C1S	0.14855	0.640278
HSBP1L1	0.14848	0.19344
STIM1	0.14831	0.54409
MEF2D	0.14831	0.534245
OR10G3	0.14828	0.613697
SNAI3	0.14821	0.505957
HSD3B7	0.14821	0.487876
TRAPPC3	0.14817	0.261259
ITGA6	0.14783	0.833836
CLDN14	0.14783	0.279336
GGA1	0.14782	0.613697
PPA2	0.14778	0.213987
SOX1	0.14765	0.244377
DNMBP	0.14759	0.381084
PICK1	0.14757	0.223873
KIAA1279	0.14755	0.272304
OR2AT4	0.14753	0.381732
OTUD7B	0.14733	0.276741
ELOVL3	0.14731	0.209835
NCDN	0.14718	0.565735
UTP14A	0.14714	0.159398
EML5	0.14706	0.242528
BCORL1	0.14704	0.243463
P2RX7	0.14696	0.428501
TUSC1	0.14688	0.469109
HCLS1	0.14654	1.26934
ZFPM2	0.1465	0.200308
ZNF764	0.14646	0.633596
C7orf55	0.14641	1.29929
TP53I11	0.1464	0.413987
AGTR2	0.14639	0.220447
MAP1A	0.14633	0.436128
HIF3A	0.14627	0.968511
FAM13C	0.14615	0.249932
PCDHB16	0.14613	0.223451
PRAMEF10	0.14598	0.163853
INTS10	0.1459	0.455039
BEX1	0.14588	0.66914
EAPP	0.14578	0.325424
FGB	0.14573	0.303836
CLVS1	0.14568	0.275241
PPID	0.14561	0.652085
GRAMD2	0.14555	0.756888
MUTYH	0.14554	0.248059
TMEM176B	0.14549	0.41602
TUBA3D	0.14546	0.200308
FAM13A	0.14545	0.276741
KCNK18	0.14545	0.211924
HCRTR1	0.14529	0.549612
SDK1	0.14515	0.664201
HPS4	0.14514	0.449112
ADPRM	0.14512	0.725634
PADI2	0.14508	0.182626
OR2M3	0.14505	0.349168
LLGL1	0.14503	0.337138
CCDC71	0.14497	0.199084
LTBP4	0.1449	0.384829
CD5L	0.14487	0.469916
MCM2	0.14482	0.25409
OTUD1	0.1448	0.360284
ANO2	0.1448	0.208141
POLM	0.14479	0.335358
SPATA31D1	0.14477	0.288252
MRPS2	0.14476	0.272304
FRS2	0.14471	0.425714
RBM41	0.14469	0.199084
ADAMDEC1	0.14468	0.344497
DICER1	0.14447	0.232673
USP6NL	0.14444	0.408001
B4GALNT4	0.14429	0.346836
RAD17	0.14428	0.354381
C10orf76	0.14425	0.288252
GLRB	0.14412	0.649268
SCUBE2	0.14407	0.625105
REC8	0.14405	0.422957
WBSCR22	0.14398	0.28902
ACE	0.14397	0.110951
ADAMTS4	0.14394	0.402107
CCDC149	0.14391	0.389915
ASPM	0.14388	0.302265
SETD1A	0.14381	0.470647
TAX1BP1	0.14361	1.43244
C15orf53	0.14361	0.350295
NCAPH2	0.14355	0.226053
IGF2BP3	0.1435	1.28343
BEX4	0.1435	0.409325
RBL2	0.14347	0.357357
LDB3	0.14346	1.00437
SCHIP1	0.14335	0.588448
MAGEB5	0.14331	0.423601
VLDLR	0.14326	0.242528
ELAVL2	0.1432	0.245835
HPGD	0.14318	0.181484
CCL8	0.14312	0.37057
MUC17	0.1429	0.624007
SCAND3	0.1429	0.339391
ITPR3	0.1429	0.196263
OTOL1	0.14284	0.250875
MALT1	0.1428	0.39306
ARSI	0.1428	0.308565
IL8	0.14278	0.489643
HLA-DRB5	0.14274	0.396228
CYP19A1	0.14272	0.214998
SNAPC5	0.14271	0.320463
THAP11	0.14259	0.201108
SLC3A2	0.14253	0.398809
PLEKHD1	0.1425	0.803133
FMO1	0.14249	0.426374
C12orf42	0.14244	0.227378
FZD2	0.14231	0.256929
SNX15	0.14226	0.555502
MYO18A	0.14226	0.204377
KRTAP4-7	0.14225	0.252713
ABCA3	0.14214	0.371815
OCM2	0.14211	0.233342
RAPGEF3	0.14204	0.248059
RHEB	0.14202	0.37057
TRIM9	0.14199	0.341102
C19orf71	0.14185	0.201108
KIAA1522	0.1418	0.451512
CD37	0.14173	0.430579
MYO9A	0.14159	0.463101
FADS2	0.14134	0.166776
CCM2	0.14126	0.315029
FAM96B	0.14125	0.251796
DPH2	0.14124	0.38868
STK32B	0.14124	0.208576
OR2A1	0.1412	0.240468
SYT12	0.1411	0.204377
CPSF7	0.14107	0.398168
C11orf87	0.14098	0.465314
DNAJB1	0.14094	0.220014
APOBEC3G	0.14076	0.571525
ARL8B	0.14072	0.329856
SDHA	0.14068	1.00438
COMMD2	0.14067	0.248521
KIF1A	0.14064	0.428501
ONECUT1	0.14058	0.67391
DUSP12	0.14051	0.255511
FGD1	0.14029	0.592575
HLA-DPA1	0.1402	1.65457
NXF5	0.14018	0.120359
ARHGEF12	0.14016	0.483901
SLC25A53	0.14011	0.298052
UROD	0.14009	0.333201
C3	0.14004	0.276741
UBE2NL	0.13998	0.253615
ZSWIM5	0.13996	0.23004
PGP	0.13988	0.49026
C1orf52	0.13984	0.639179
SLC18A3	0.13979	0.247598
STK39	0.13978	0.248521
TMEM9	0.13965	0.343356
PTHLH	0.13958	0.123915
C1orf51	0.13956	0.272304
FOXP2	0.13953	0.504303
DMXL2	0.1395	0.202345
TIRAP	0.13948	0.327071
MIOS	0.13937	0.277251
JMY	0.13928	0.53331
ZNF597	0.13926	0.38868
SLC41A3	0.13913	0.270341
PHKG2	0.13911	0.259298
DCTN1	0.13905	0.223023
CTDSP2	0.13903	0.226053
HMCN2	0.139	0.223023
IFNG	0.13897	0.26544
OR6Q1	0.13887	0.381732
OGFOD3	0.13884	0.369348
HMX1	0.13851	0.176689
KLF11	0.13848	0.599808
UFC1	0.13836	0.605041
OR1L6	0.13832	0.541407
OSGEPL1	0.13822	0.202345
NECAB2	0.1382	0.238892
PEMT	0.13817	0.234883
CELA1	0.13816	0.440417
AKAP13	0.13808	0.322658
PDCD6IP	0.13804	0.537857
AHR	0.13802	0.223873
ZNF592	0.13799	0.64983
COPS2	0.13794	0.357308
PABPC1L	0.13783	0.538742
TANK	0.13781	0.487636
SPAG4	0.13775	0.339751
GPC2	0.13775	0.385556
DAP3	0.13774	0.245292
SLC7A10	0.13764	0.285243
AHSA1	0.13763	0.281208
KCNE4	0.13748	0.856517
KIAA1456	0.13745	0.307514
PDK2	0.13739	0.371815
PDIA6	0.13737	0.252246
TMEM120B	0.13736	0.856517
PGS1	0.13736	0.234891
RIC8A	0.13735	0.634063
DHX30	0.13729	0.438279
CLDN16	0.13727	0.224739
STOML2	0.13722	0.549612
FAM159A	0.13722	0.208576
SASH3	0.13721	0.495135
NLN	0.13719	0.167031
C8orf58	0.13716	0.225184
TMED10	0.13713	0.296519
RASGEF1B	0.13705	0.218273
UGT1A10	0.13704	0.255511
GCLM	0.13702	0.446943
LOC100129924	0.13691	1.33871
KIF26A	0.13675	0.749019
PTGES3L-AARSD1	0.13667	0.925074
TRIM34	0.1363	0.150876
NKIRAS2	0.13622	0.368171
POMP	0.13619	0.344497
GLRX2	0.13618	0.363372
SF3B14	0.13614	0.174139
ZYG11B	0.13608	0.31118
TNMD	0.13603	0.220447
KAT7	0.13601	0.411336
DDX43	0.13588	0.229583
NUDT12	0.13587	0.182626
TET1	0.13581	0.264984
UBE2D2	0.13577	0.496768
LRRC57	0.13577	0.384924
CCL21	0.13575	0.276741
TPM1	0.13572	0.406614
DRGX	0.13564	0.289274
OR1S2	0.13563	0.274742
CTPS2	0.13555	0.582346
CADM4	0.13549	0.478339
KAZN	0.13547	1.0318
PLCB2	0.13539	0.294444
PRODH2	0.13536	0.322658
DCAF5	0.13534	0.720242
HELZ	0.13529	0.450617
OR1A2	0.13527	0.326528
OR52E4	0.13526	1.38952
CPAMD8	0.13524	0.214421
PHC1	0.13523	0.440417
CRYGD	0.13522	0.184495
C7orf76	0.13521	0.276741
SHARPIN	0.1351	0.437564
KPNA1	0.13509	0.357773
MAN1C1	0.13506	0.461602
SEL1L3	0.13499	0.856517
PRDM13	0.13486	0.320463
METTL7A	0.13486	0.256467
GLI3	0.13479	0.289274
DHODH	0.1347	0.264218
FAM212B	0.13464	0.419235
TCAP	0.1346	0.455039
OR2H2	0.13457	0.276741
IRX5	0.13441	0.436128
MANBAL	0.13434	0.46237
COLCA2	0.13434	0.297535
MCF2L	0.13431	0.52887
MTG1	0.13429	0.455039
ARIH2OS	0.13427	0.446943
BIRC8	0.13425	0.63298
GPR115	0.13418	0.286224
ZFP41	0.13413	0.398809
FAM85B	0.13395	0.53331
TPPP2	0.13382	0.283905
SIPA1L3	0.13378	0.418779
CCR10	0.13373	0.384924
WNK2	0.13371	0.329856
OSBPL8	0.13366	0.549612
SLC16A11	0.13366	0.270835
NLRP3	0.13365	0.597687
PALMD	0.13364	0.833156
SSTR5	0.13359	0.496373
GSTM2	0.1335	0.449417
ADK	0.13347	0.259756
COX4I1	0.13347	0.30123
LOC100129520	0.13343	0.451389
TSPEAR	0.13336	0.238892
LIN28B	0.13335	0.349741
FUCA2	0.13329	0.437564
PQBP1	0.1332	0.323215
IMMP2L	0.13311	0.158709
S100A4	0.13307	0.39306
EMC10	0.133	0.185646
HFE2	0.13296	0.432644
CPNE7	0.13282	0.314491
ST6GALNAC4	0.13281	0.356094
DZIP1L	0.1328	0.235346
DLX3	0.13278	0.223873
RASSF8	0.13271	0.51949
MLH1	0.13271	0.26788
XAGE1B	0.13262	0.223023
PCDHA5	0.13253	0.591506
ACAN	0.13245	0.213575
CRTC2	0.13244	0.276741
GBGT1	0.13238	0.314491
SRSF2	0.13237	0.201108
CHL1	0.13226	0.647567
PTH	0.13225	0.186019
NDUFB3	0.1322	0.510112
HMGCR	0.13209	0.37733
MLLT6	0.13205	0.683736
FAM83D	0.132	0.391795
TRAF6	0.13199	0.41602
WNT1	0.13197	0.287384
MAGEL2	0.13194	0.53331
C15orf43	0.13191	0.213987
LRR1	0.1319	0.408001
FIBP	0.13186	0.565735
TMUB2	0.13186	0.318831
TM2D2	0.13174	0.463101
NDRG2	0.13159	0.297535
GPER1	0.13157	0.286728
DCAF4	0.13156	0.419486
GRAMD1A	0.13156	0.384924
DHX34	0.13155	0.565735
SEC63	0.13153	0.387449
C2orf49	0.13151	0.266394
LYRM1	0.13146	0.584442
AUH	0.13126	0.361531
CA5A	0.13126	0.325424
ZFAND2B	0.13109	0.238892
PFKL	0.13102	0.223895
LPPR5	0.13099	0.659873
SNX10	0.13096	0.213575
NINJ2	0.13091	0.428361
DCAF12	0.13083	0.253615
IL24	0.13076	0.538742
SERPINB4	0.1307	0.386211
RRAS2	0.1307	0.213575
TEX19	0.13069	0.455039
SPINK1	0.13067	0.451389
VEGFA	0.13063	0.475279
KDM2B	0.13057	0.120359
GAL3ST2	0.13051	0.390555
NFXL1	0.13048	0.536973
LIMA1	0.13035	0.138549
RPUSD1	0.13031	0.235592
SP100	0.1303	0.36216
LCE1C	0.1303	0.323215
CSRP2	0.13019	0.281208
PGAM5	0.13015	0.323215
PGAP1	0.12993	0.713791
DPP4	0.12987	0.345073
API5	0.12979	0.505094
GPR133	0.12975	0.199084
CKB	0.12967	0.555206
SLC14A2	0.12965	0.389308
CTU2	0.12965	0.333754
TRAF1	0.12962	0.584309
C19orf44	0.12946	0.264984
WNT5A	0.12939	0.551479
BLK	0.12934	0.356094
REM1	0.12928	0.252246
MOSPD3	0.12926	0.226053
DLG1	0.12925	0.446943
SEMA4F	0.12906	0.489442
BACH1	0.12901	0.512649
IL1A	0.12894	0.495135
CCDC138	0.12884	0.222175
PKP2	0.12878	0.239336
CLTB	0.12873	0.271322
MTRNR2L10	0.12867	0.278701
ZZZ3	0.12866	0.557975
TMEM92	0.12861	0.349741
UBL4A	0.1285	0.405431
PSTPIP1	0.12846	0.47295
SELRC1	0.12837	0.26544
DKK3	0.12827	0.26788
SLC47A2	0.12826	0.304387
PTPLAD1	0.12821	0.379198
AXL	0.12818	0.283738
ZNF354C	0.12809	0.308565
MVB12B	0.12804	0.341102
DYNLT1	0.12802	0.196263
FAM83C	0.12801	0.47295
CCDC176	0.12795	0.381084
LCE1E	0.12791	0.200308
COL6A6	0.12788	0.224739
VSTM4	0.12775	0.381084
BDKRB2	0.12763	0.244377
GPR119	0.12755	0.184861
FLCN	0.12752	0.239336
CSPG5	0.12752	0.235786
RAB37	0.12751	0.257408
TAS2R31	0.12746	0.396899
CSF1	0.1273	0.433339
ANKLE2	0.12723	0.67391
CAMK2G	0.12723	0.218281
ALS2CL	0.12717	0.536047
ZSWIM2	0.12714	0.289756
FAM151B	0.12703	0.41602
OR5B21	0.12694	0.272304
C1QL4	0.12686	0.741866
OR51L1	0.12686	0.345073
CEMP1	0.12685	0.402118
ICA1	0.12674	0.36513
ATG12	0.12672	0.320463
EMD	0.12672	0.202753
ZMAT3	0.12671	0.360284
BRSK1	0.12664	0.2728
FKBP2	0.12663	0.617947
IDNK	0.12662	0.276741
CAMK1	0.1266	0.507617
H2AFY	0.12634	0.591506
ADRB1	0.12631	0.536973
ANKRD12	0.12625	0.466075
OR5L2	0.12622	0.391795
RPAP2	0.12622	0.372409
ENPP4	0.12615	0.452829
SPINK4	0.12613	0.548674
RIMS1	0.12613	0.491807
SYNC	0.12611	0.510942
CLOCK	0.1261	0.554256
SOD3	0.12609	0.416699
ZNF713	0.12603	0.610462
FNDC8	0.12603	0.256929
TATDN1	0.12591	0.303836
TMEM176A	0.12589	0.479124
CHRNA5	0.12577	0.727857
STK35	0.12576	0.261259
TIMM10B	0.12574	0.381084
LGI3	0.12566	0.305439
NPEPL1	0.12563	0.225629
HSPA12B	0.12557	0.536973
RBM27	0.12534	0.413334
SLC6A11	0.12532	0.496768
USP10	0.1253	0.213575
KLKB1	0.12521	0.496768
ZNF420	0.12508	0.225629
TMBIM4	0.12491	0.465314
LRRC8E	0.1249	0.402118
CELA3B	0.1248	0.477556
PDLIM5	0.12467	0.603016
DCDC5	0.12467	0.537872
ADH7	0.12465	0.341102
ITGB1BP1	0.12458	0.214855
USP54	0.12456	0.476904
KDR	0.12429	0.491807
MX1	0.12426	0.591506
C1orf50	0.12424	0.333754
AGBL4	0.12424	0.202345
OR13C5	0.12418	0.276741
FRAT2	0.12416	0.639179
ERCC4	0.12411	0.729065
CLEC10A	0.12411	0.492643
PUS10	0.12411	0.251331
CILP	0.1241	0.478339
ARL11	0.1241	0.248521
HIST1H1C	0.12402	0.603016
UBE2D4	0.12401	0.387449
NPR1	0.12392	0.256467
METRNL	0.12382	0.455771
IKBKE	0.12365	0.272304
FAM178A	0.12359	0.601921
GSTK1	0.12356	0.312855
FUS	0.12348	0.461602
MAL2	0.12346	0.320463
PURB	0.12326	0.449112
NPPA	0.123	0.248521
CORO1B	0.12293	0.649655
TSPO2	0.1229	0.336591
PIH1D3	0.1229	0.18413
CST4	0.12288	0.216554
OR5AK2	0.12286	0.182626
ZNF648	0.12284	0.299115
DARS2	0.12284	0.226053
HADH	0.12283	0.330981
BCAR3	0.12281	0.289544
MSANTD4	0.12265	0.229583
SIGLEC5	0.12264	0.26788
HAUS5	0.12262	0.270341
PDCL2	0.12259	0.516028
GRM1	0.12255	0.207314
FANCB	0.12248	0.19789
APBA2	0.12233	0.589493
TMEM245	0.12233	0.303836
HMGA2	0.12232	0.202345
NCAPD2	0.12224	0.312855
SIK1	0.12221	0.19789
TRIM21	0.12215	0.19344
ZHX3	0.12212	0.477556
PROC	0.12201	0.401155
TGIF1	0.12198	0.303329
CDRT4	0.12197	0.208576
SESN3	0.12192	0.416699
HNRNPAB	0.12185	0.38868
PANX1	0.12176	0.305439
FIS1	0.12173	0.464529
C19orf25	0.12165	0.661125
NFKB2	0.12158	0.19344
PREP	0.12154	0.23004
SPEN	0.12153	0.223451
TMEM235	0.12144	0.320463
WDR88	0.12139	0.234883
CLEC1B	0.12139	0.170201
S1PR3	0.12137	0.229583
GDNF	0.12127	0.511816
DDX3X	0.12126	0.248059
ZNF615	0.12124	0.291316
XAB2	0.12123	0.459408
C4orf40	0.12116	0.227385
ZC3H7B	0.12109	0.368739
AGA	0.12103	0.253615
ZNF367	0.12102	0.223023
SQSTM1	0.12095	0.191593
SIX2	0.12089	0.522806
SLC1A6	0.12086	0.743691
NHLRC4	0.1208	0.18413
TGFB1	0.12079	0.443336
OR52M1	0.12078	0.173388
FAM49B	0.12075	0.330163
IRGC	0.12066	0.18526
BBIP1	0.12054	0.428501
ACOT6	0.12043	0.17778
GLYCTK	0.12039	0.193589
PKM	0.12029	0.47161
GPR62	0.12021	0.385556
PLEKHS1	0.12013	0.252246
SLC15A2	0.12012	0.443336
SLC38A7	0.1201	0.516028
WFDC10B	0.12009	0.312855
RP9	0.11994	0.224739
B4GALT7	0.11991	0.262664
ACTC1	0.11989	0.363974
MKNK2	0.11988	0.449417
GRM6	0.11985	0.256467
TACO1	0.1196	0.534245
MFN2	0.11949	0.37289
FOXP1	0.11949	0.251479
PMP22	0.11949	0.223873
MTERF	0.11946	0.504275
MAP9	0.11945	0.459408
KIAA0319	0.11944	0.690817
SMIM2	0.11924	0.256467
PIGL	0.1191	0.231362
ADRA1A	0.11909	0.234019
CDS1	0.11909	0.184861
SND1	0.11898	0.238892
CDHR5	0.11891	0.745573
TMC2	0.11891	0.216554
PNPLA1	0.11888	0.303836
YIF1A	0.11882	0.255511
PDE6C	0.11881	0.455771
OR8G5	0.11877	0.255035
NPHP1	0.11875	0.639179
NKIRAS1	0.11874	0.341102
LIG3	0.11871	0.20772
TSPAN8	0.1187	0.340531
CABLES1	0.11866	0.363974
BSCL2	0.11866	0.220353
SETX	0.11865	0.444748
PTRH2	0.11864	0.223873
SERPINA10	0.11862	0.285704
LEPR	0.1186	0.253615
TEX13B	0.1184	0.796559
FUZ	0.11833	0.474903
EDEM3	0.11833	0.18413
CLDN7	0.11818	0.436128
ZP1	0.11817	0.154672
ZNF599	0.11813	0.385556
SPOCD1	0.11799	0.40075
ANO8	0.11799	0.322658
FAM20C	0.1179	0.408001
PPP6R3	0.11788	0.325424
OXSR1	0.11787	0.349741
PITPNB	0.1178	0.709943
CENPW	0.11778	0.314491
CLMN	0.11777	0.356094
ME1	0.11766	0.461602
CBFA2T2	0.11757	0.351416
HN1L	0.11744	0.253615
2022-09-01	0.11732	0.51657
OPA3	0.1173	0.237119
CAMSAP3	0.11719	0.356725
TNFSF13	0.11718	0.449112
KDM1A	0.11715	0.256467
RIMKLA	0.11708	0.568556
NR1I3	0.11707	0.363974
ZSCAN5A	0.11707	0.0993544
BCL2A1	0.117	0.483901
KIRREL3	0.11699	0.302265
PDCD1LG2	0.11693	0.597687
FAM154B	0.11692	0.340531
RPS6KA6	0.11676	0.640278
OLFML3	0.11672	0.274742
PPIA	0.11669	0.190703
PRAC1	0.1166	1.1581
ZNF214	0.11657	0.25409
PPIL3	0.11652	0.346836
C11orf21	0.11651	0.357308
PHF23	0.11645	0.177054
KLHL31	0.11639	0.41602
ZKSCAN3	0.11636	1.82264
TBX19	0.1163	0.613697
MAGEB2	0.11626	0.190285
TMEM89	0.11618	0.481499
GPM6B	0.11618	0.443336
DYNLL2	0.11617	0.444748
KLHL28	0.11617	0.253615
SH2B1	0.11615	0.505094
NUP43	0.11613	1.0468
PHF2	0.1161	0.282704
RBM22	0.11603	0.205226
RNFT2	0.11601	0.20276
CLSPN	0.11596	0.15435
GDPGP1	0.1159	0.356715
CYTIP	0.11588	0.253163
GALNTL6	0.11584	0.391795
SFRP5	0.11583	0.339391
CGN	0.11583	0.211924
ASB17	0.11556	0.216554
C1QB	0.1155	0.379198
CARS2	0.11541	0.248521
TIAM1	0.1154	0.381084
CPSF4L	0.11538	0.178873
KPNA5	0.11535	0.449112
PPP1CA	0.11534	0.505164
SOD1	0.11532	0.541407
FFAR3	0.11527	0.349741
R3HCC1L	0.11525	0.408001
ZNF197	0.11512	0.208141
SAMD13	0.11511	0.37289
RTP3	0.11503	0.294444
CD209	0.11503	0.234883
CHRNA6	0.11501	0.648107
WNT8B	0.115	0.772833
RFX1	0.11495	0.497573
TMEM220	0.11468	0.208576
KRTAP3-2	0.11467	0.255035
WHAMM	0.11465	0.202345
INPP5A	0.11462	0.349741
SMCO1	0.11459	0.363974
MAML1	0.11457	0.233126
C21orf2	0.11449	0.215276
GRB2	0.11439	0.145664
FERD3L	0.11438	0.350295
KALRN	0.11426	0.224739
WDFY2	0.11425	0.433339
PANK4	0.11422	0.376699
SDF2	0.11421	0.381084
ALDH4A1	0.11404	0.453556
NRG3	0.11395	0.298052
STXBP1	0.11392	0.657439
KHDRBS1	0.11385	0.478339
GPR137B	0.11383	0.245292
ADAM32	0.11379	0.667339
ZBTB7B	0.11376	0.186019
OPHN1	0.11371	0.38868
NPTX1	0.11343	0.2728
ARIH1	0.11343	0.223873
SEMA3B	0.11342	0.0849644
MPO	0.11336	0.220014
HNRNPL	0.11321	0.190986
FPR2	0.11318	0.277251
ABCB4	0.11311	0.463101
TMPRSS11F	0.1131	0.477556
TUT1	0.11305	0.353871
B3GNT4	0.11298	0.554271
PIN4	0.11288	0.617947
PCDH20	0.11286	0.226491
PPARA	0.11284	0.302265
TBC1D25	0.11283	0.428501
ABHD12	0.11283	0.349741
USF2	0.11279	0.449112
GRHPR	0.11279	0.143694
UBAP1	0.11276	0.20193
QSOX2	0.11274	0.356094
IRF9	0.11271	0.345073
CPLX1	0.1126	0.302265
MRPL42	0.1125	0.388075
RP1L1	0.11243	0.332612
KIAA1468	0.11243	0.256467
RSPH3	0.11235	0.555206
METTL23	0.11232	0.329856
CD109	0.11229	0.272304
VAPB	0.11226	0.349168
TMEM177	0.11218	0.255511
KRT75	0.11214	0.198295
SSBP1	0.11212	0.477556
C17orf96	0.11211	0.522806
ZNF84	0.11206	0.498407
ACRV1	0.11206	0.405431
CD84	0.11187	0.310656
SLC5A7	0.11185	0.247598
SEC14L6	0.11183	0.470647
NLRX1	0.1118	0.349741
PHYHD1	0.11169	0.536973
CYP21A2	0.1116	0.449833
UNK	0.11154	0.19344
CDCA2	0.11149	1.17366
C2CD5	0.11149	0.434731
NGB	0.11143	0.309078
SDCCAG8	0.11141	0.40075
PSMD9	0.11138	0.170548
PDAP1	0.11137	0.18413
ADCY1	0.11137	0.158059
UGT8	0.11135	0.469109
HNRNPK	0.11125	0.510126
FAM175A	0.11093	0.209419
KCTD15	0.11089	0.430579
PLEKHF2	0.11083	0.591506
TRAT1	0.1108	0.414652
SIRT4	0.11079	0.478339
ANKRD24	0.11076	0.516955
RAX	0.11059	0.253615
OR51I1	0.11056	0.467577
ALOX5AP	0.11052	0.19384
SCFD2	0.11047	0.344497
GUSB	0.1104	0.459408
AGO3	0.11038	0.186019
BCL2L11	0.11035	0.4149
P2RY12	0.11034	0.262195
LRRC61	0.11025	0.190703
MROH9	0.11016	0.392427
FAM131B	0.11014	0.534245
FAM180B	0.11009	0.264529
TROVE2	0.10995	0.516028
BST1	0.10986	0.247598
KIAA1551	0.10977	0.592575
GPR180	0.10973	0.325424
LOC643802	0.10963	0.274031
CSMD3	0.1096	0.708121
BCL7B	0.10953	0.366966
GALNT3	0.10946	0.232673
RBKS	0.10946	0.23004
ATPAF1	0.10944	0.361531
C11orf84	0.10938	0.831709
PPP2R2B	0.10926	0.340854
LIME1	0.10923	0.168815
ANO1	0.10922	0.343921
GOLGA6L1	0.1092	0.786934
DAAM1	0.10916	0.345073
FAM19A2	0.10912	0.12524
IL16	0.10894	0.23117
P4HTM	0.1089	0.1774
TLDC2	0.10887	0.396899
PPP1R12A	0.10881	0.201108
GSK3B	0.10876	0.174502
PLK1S1	0.10874	0.532436
DGUOK	0.10873	0.580408
DCBLD2	0.10872	0.355522
KRTAP12-1	0.10872	0.18413
ARHGDIG	0.10867	0.51949
CFDP1	0.10858	0.427954
ZDHHC17	0.10852	0.554256
CSNK2A3	0.10842	0.59872
PSMB2	0.10834	0.601921
KLK12	0.10831	0.200701
ZNF552	0.10828	0.185646
CDON	0.10827	0.305439
ZFYVE20	0.10818	0.333201
CMTM2	0.10805	0.362991
F11R	0.10796	0.122134
MGAT5	0.10789	0.422957
NARS2	0.10789	0.413334
TMEM187	0.10786	0.351416
TRAF3IP3	0.1078	0.287384
MAPK3	0.10774	0.586449
KCNJ5	0.10772	0.381732
LIN7A	0.10765	0.223459
ZNF439	0.10763	0.489442
OXER1	0.10758	0.384924
STPG1	0.10757	0.237119
ZXDB	0.10755	0.694477
UBQLN3	0.10754	0.203544
ZNF71	0.1075	0.200308
AUP1	0.10746	0.337138
H2AFZ	0.10743	0.312293
SUCLA2	0.10743	0.30123
CRX	0.10742	0.201108
TMEM101	0.10735	0.428501
ESRP2	0.10729	0.1774
SAA1	0.10714	0.996281
DGAT1	0.10712	0.514321
DEXI	0.10702	0.627935
SLC24A3	0.107	0.171624
TSHB	0.10686	0.256929
PACSIN1	0.10683	0.335988
WDR37	0.10683	0.229583
PDIA4	0.1068	0.362761
CDC14B	0.10676	0.253615
ZNF787	0.10671	0.261259
CCL4	0.10664	0.368739
CCNE1	0.10663	0.288252
NCALD	0.1065	0.478587
BPIFA1	0.1065	0.359439
CD34	0.10641	0.204377
HSF2	0.1064	0.239336
HERC3	0.10624	0.536973
PCDH7	0.10614	0.442637
PCMTD2	0.10602	0.440417
FAM153A	0.10599	0.372726
SPRR1B	0.10597	0.552005
PIP4K2C	0.10595	0.281208
CLDN2	0.10594	1.201
ABCC6	0.10589	0.173388
MOS	0.10577	0.176689
TDRD15	0.10573	0.613697
ACTB	0.10562	0.496768
FAM222A	0.10558	0.459408
ENHO	0.10557	0.318831
ABCC2	0.10554	0.339391
PDE4DIP	0.10547	0.408679
GAMT	0.10523	0.363974
PWWP2A	0.10513	0.1774
SRPX2	0.10509	0.303329
KLHDC10	0.10502	0.597687
BTF3	0.10501	1.25898
PDGFRL	0.10501	0.21271
SAMD9	0.10499	0.411336
KCNA5	0.10498	1.08812
ANKRD10	0.1049	0.247598
GOLT1A	0.10486	0.305439
AP1S1	0.10475	0.71584
LRP3	0.10474	0.47219
ANKRD33	0.10462	0.227825
MCCC1	0.10462	0.200308
NHLH2	0.10455	0.672682
USH2A	0.1045	0.572498
ZSCAN1	0.10442	0.231362
KRTAP10-5	0.10439	0.457972
PROB1	0.10434	0.599808
MAZ	0.10433	0.37057
CTC1	0.10432	0.294444
CCDC125	0.10432	0.19344
TMEM202	0.10431	0.309591
MRPS9	0.10429	0.279708
PRAMEF7	0.10426	0.723952
TRIP6	0.10421	0.380448
SNRNP27	0.1042	0.443336
MUM1L1	0.10417	0.19344
PSORS1C1	0.10414	0.440417
GC	0.10414	0.378616
MTMR6	0.1041	0.23799
CSMD1	0.10409	0.222595
C12orf79	0.10409	0.169854
PARVA	0.10402	0.448391
DNAJC6	0.10397	0.283212
VPS54	0.10394	0.5018
PTPRD	0.10391	0.271224
ZNF805	0.10376	0.455039
TMC6	0.10365	0.271322
CDK10	0.10355	0.725034
CNTN5	0.10355	0.352617
COG4	0.10328	0.486263
SLC9A8	0.10328	0.480723
VCL	0.10325	0.452102
FAM58A	0.10322	0.169142
SHC2	0.10321	0.266394
HEY1	0.10317	0.469109
EXOC6B	0.10315	0.469109
ITPRIPL1	0.10302	0.57049
HFM1	0.10301	0.20772
CMTM3	0.10294	0.543163
MOSPD1	0.10293	0.617947
TRIM31	0.10291	0.256467
HSPA2	0.10288	0.26544
RNF24	0.10286	0.223023
CTNS	0.10274	0.465314
FAU	0.10271	0.158709
WDR92	0.1027	0.226053
ARF4	0.10269	0.1774
ANXA2	0.10268	0.644242
C16orf93	0.10266	0.416699
KAT6B	0.10261	0.474515
PER3	0.1026	0.522806
CTBS	0.10259	0.272304
PRF1	0.10258	0.379801
CWC27	0.10257	0.443336
ACSM5	0.10255	0.592575
SH3PXD2B	0.10255	0.182626
VPS28	0.10252	0.256929
POU3F2	0.1024	0.226053
TUBB4B	0.10239	0.278965
IRX4	0.10232	0.296519
CYS1	0.10226	0.478339
SAPCD2	0.10226	0.336591
TEKT5	0.10209	0.597687
ST3GAL6	0.10208	0.287384
NEFM	0.10207	0.101379
SOHLH1	0.102	0.181484
SLC25A6	0.10197	0.763412
PCK2	0.10191	0.457972
HOXB2	0.10189	0.536973
ZNF837	0.10185	0.202345
GSTA4	0.10184	0.196878
TIA1	0.10172	0.219582
NUDT4	0.10171	0.425714
POC1A	0.10155	0.384292
BRCC3	0.10155	0.305439
TRIM16L	0.10152	0.165014
TBCC	0.10148	0.322658
ALG13	0.10139	0.452829
HECTD2	0.10131	0.419486
ZBTB9	0.10127	0.426374
ARSG	0.10125	0.275241
OTUD7A	0.10123	0.344497
CUL9	0.10123	0.178172
IL1R1	0.1012	0.73398
PANK3	0.10113	0.232243
PTCRA	0.10098	0.327643
PPP1R35	0.10097	0.202345
RINL	0.10092	0.23117
PIK3R5	0.10091	0.502656
NTNG1	0.10089	0.30103
MPRIP	0.10086	0.310656
ADAMTS5	0.10065	0.83532
SCG3	0.10056	0.178519
ZMYND8	0.10054	0.274742
MLXIPL	0.1004	0.238892
PRDM15	0.10038	0.413987
PDE6D	0.10035	0.204377
COPS7A	0.10034	0.5186
MMD2	0.1003	0.617947
MAMLD1	0.10029	0.156699
GPR137	0.10025	0.413042
ADH4	0.10022	0.293385
MOB1B	0.1002	0.283212
TAS2R14	0.099958	0.255035
TPMT	0.099815	0.594551
TMEM40	0.099729	0.66914
PODXL	0.099654	0.183752
SCIN	0.099583	0.173388
VPS13B	0.09957	0.1774
NEURL2	0.099269	0.199916
CAPN5	0.099263	0.293385
POLE4	0.099256	0.318831
SP110	0.099175	0.545003
PNPLA6	0.09915	0.175972
PFKFB2	0.098912	0.247598
FAM229A	0.098877	0.21742
TCF3	0.09875	0.152057
C9orf78	0.098657	0.223873
FAM105B	0.098583	0.329856
FGF6	0.098556	0.505943
EBP	0.098534	0.349314
HSPA14	0.098459	0.204815
PRNP	0.098441	0.626206
GCN1L1	0.098419	0.23799
SYT14	0.098402	0.537872
TMEM120A	0.09824	0.336591
HBG2	0.098223	0.344497
NRIP3	0.098181	0.543163
C7orf41	0.097942	0.930998
SLC9A1	0.097875	0.275241
GBA3	0.097871	0.434731
HEPACAM2	0.09786	0.296502
AMOT	0.097856	0.252246
PAIP1	0.097842	0.322658
KCNN1	0.097839	0.457972
SPOPL	0.09771	0.381084
STON1-GTF2A1L	0.097687	0.376699
PXMP2	0.097681	0.234458
PPP1CC	0.097614	0.475279
ORC3	0.097598	0.237547
TRPC6	0.097471	0.171624
LINGO3	0.097416	0.221755
EMP3	0.097306	0.202345
SMKR1	0.097267	0.698427
CCDC173	0.097239	0.36513
SLC8A1	0.097224	0.058941
ANHX	0.097138	0.257401
TBC1D20	0.097123	0.39306
DDX41	0.097117	0.219143
CA14	0.097113	0.173757
ATP6V1G2	0.097112	0.208576
HSPA4	0.097105	0.369348
CCR5	0.097083	0.176689
FRRS1	0.097008	0.487876
C9orf62	0.096986	0.290281
UBAC1	0.096895	0.203544
LENG1	0.096854	0.907771
ZFYVE19	0.096823	0.66914
IQCA1	0.096764	0.363974
BEST2	0.096732	0.262664
ZNF730	0.096714	0.325424
GINM1	0.0967	0.149152
C9orf92	0.096673	0.334522
NGDN	0.096666	0.320463
GKN1	0.096657	0.283212
MMACHC	0.096633	0.276741
TXNDC11	0.096626	0.223023
PAQR4	0.096597	0.408001
PMP2	0.096579	0.202345
IGSF10	0.096526	0.15533
TDG	0.096425	0.363974
BRE	0.096327	0.855052
RAB11FIP3	0.096247	0.309078
EVA1C	0.09622	0.223873
PDP1	0.096217	0.169501
AK9	0.096184	0.208997
TBPL2	0.096169	1.19178
TPRA1	0.096111	0.176343
NLRP8	0.096101	0.549612
KIAA0355	0.095957	0.238892
MYO1E	0.095955	0.610462
PTPRK	0.095885	0.200646
SKIV2L	0.095878	0.408001
NUDT1	0.095854	0.907771
PRKX	0.095805	0.316107
TAGAP	0.095805	0.26544
PPP1R12C	0.095736	0.21742
WFDC2	0.09571	0.25409
UGT2B17	0.095662	0.171985
PHC2	0.095646	0.294444
PHF6	0.095501	0.357308
FBXW9	0.095432	0.242528
TBC1D10C	0.095315	0.254558
C6orf211	0.095279	0.245292
CXCL3	0.095243	0.356094
FDCSP	0.095228	0.477556
IFI6	0.095214	0.519749
PROZ	0.095208	0.286728
CLDN23	0.095184	0.320463
RTTN	0.095151	0.302806
DHCR24	0.09514	0.5423
GDPD3	0.095132	0.343356
THBS3	0.095101	0.283521
DEFB103B	0.095084	0.398809
WDR66	0.09498	0.16317
AGT	0.094941	0.51949
TMEM128	0.094906	0.18301
POU5F2	0.094905	0.363974
OR2L3	0.09489	0.414652
UBE4A	0.094786	0.308565
ZBED6	0.094735	0.321564
ADAM29	0.0947	0.541407
ZNF714	0.094692	0.505094
SCGB2A1	0.094618	0.449112
PUM1	0.094525	0.444748
VIPR2	0.094525	0.224739
LGI2	0.094507	0.174139
MOXD1	0.094492	0.357892
LARP1B	0.094469	0.283738
HAND1	0.094457	0.614733
NDNL2	0.0943	0.250867
LRIF1	0.094278	0.315568
ZBTB5	0.094247	0.47295
AARSD1	0.094151	0.172334
C17orf112	0.094148	0.455039
TAS2R60	0.094072	0.535138
FCHSD2	0.093883	0.477556
ZNF285	0.093808	0.181088
GTF2I	0.09373	0.629579
TMEM30A	0.093712	0.477556
PGAM1	0.093671	0.402777
TXNDC15	0.09366	0.176513
TSPAN11	0.093541	0.202345
STT3A	0.093356	0.394286
PTCD2	0.093262	0.251324
NDUFS6	0.093206	0.248059
PRMT10	0.093199	0.688225
FCRL6	0.093081	0.304194
LETM2	0.093068	0.214998
CCDC97	0.093051	0.379198
DHDH	0.093015	0.316674
GYG2	0.092961	0.379801
OR5A2	0.092952	0.208576
TIMP4	0.092911	0.443336
FAM185A	0.0929	0.344497
ZNF320	0.092841	0.16455
MAP3K10	0.092809	0.239336
MLKL	0.092774	0.153057
CDV3	0.092701	0.157722
RRBP1	0.092699	0.391795
GPX2	0.092626	0.163505
RWDD2A	0.092621	0.256467
OR10K1	0.092584	0.459408
RABEPK	0.092491	0.19344
CDPF1	0.09244	0.48071
OPRD1	0.0924	0.825475
CS	0.092375	0.232243
F13B	0.092332	0.243463
CMYA5	0.092266	0.167727
CNIH2	0.092252	0.221769
MYL2	0.092151	0.133937
NLRC4	0.092127	0.266394
VWF	0.092093	0.507617
MIDN	0.091999	0.356202
KRTAP23-1	0.091936	0.216554
FOXK1	0.091927	0.54409
DGKH	0.091908	0.177897
RAB6A	0.091824	0.541407
HSPB8	0.091798	0.310656
TTC29	0.091761	0.309591
PCDHGC4	0.091639	0.341674
DCAKD	0.091635	0.10691
ETV3	0.091592	0.495135
XPO6	0.091582	0.169142
ENTPD6	0.091473	0.450617
KRT86	0.091403	0.260752
PTGES	0.091391	0.444748
C17orf105	0.091333	0.240687
SPDYE4	0.091303	1.27418
TMEM59L	0.091216	0.19344
CLUH	0.091151	0.889646
EMC2	0.091145	0.270341
YBX2	0.09105	0.202345
IZUMO2	0.090955	0.443336
DTNBP1	0.090914	0.17778
KDM4D	0.09081	0.536973
YWHAZ	0.090789	0.36513
SAR1B	0.090756	0.329856
AKAP2	0.090748	0.440417
SCARA3	0.090693	0.38868
L3MBTL2	0.090521	0.22088
P2RY14	0.090488	0.325424
TMEM63A	0.090448	0.109193
MAPK13	0.090383	0.991357
MT1A	0.090345	0.190285
POMZP3	0.090217	0.302265
ZADH2	0.090129	0.365765
L3MBTL3	0.090078	0.202345
TBX18	0.090072	0.313051
CD164	0.090048	0.403425
XRCC2	0.089982	0.425714
ACSM1	0.089914	0.291316
LCE3B	0.08985	0.286728
EPHX3	0.089846	0.178166
PLD1	0.089832	0.385556
UBE3C	0.089793	0.281208
ZNF135	0.089742	0.1774
SP8	0.089729	0.350295
LMO1	0.089537	0.768199
HLTF	0.089535	0.896744
OR7E24	0.089454	0.281208
ZNF668	0.089434	0.348015
FANCL	0.089411	0.259772
TTC1	0.089378	0.318831
FRMPD1	0.089331	0.398168
CCL20	0.089267	0.256396
CASK	0.089228	0.322658
TOX3	0.089203	0.474515
SDHAF2	0.089195	0.592575
SPAG5	0.089097	0.221306
GPATCH4	0.08909	0.204377
PROP1	0.089076	0.422957
HRH2	0.089074	0.297535
SMARCA1	0.089027	0.49104
GAB4	0.089011	0.277251
GPR151	0.088953	0.169854
HGF	0.088897	0.325424
KIAA2013	0.088881	0.190285
RELT	0.088829	0.67391
TMEM167B	0.088778	0.322658
KCNH8	0.088748	0.214855
HNRNPH1	0.088605	0.226053
CYHR1	0.088601	0.0961778
CAPN6	0.088585	0.183381
FAM78A	0.088582	0.589493
INS-IGF2	0.08857	0.500464
RUNDC1	0.08847	0.318831
DPY19L1	0.088436	0.165274
ARPP21	0.088433	0.235346
STX8	0.088382	0.404096
AMICA1	0.088252	0.508863
C7orf66	0.088251	0.551479
PIF1	0.088242	0.255465
ANGPTL4	0.088183	0.413987
MAS1	0.088133	0.1774
FAM71B	0.088045	0.260262
BNIP3	0.08803	0.418779
B4GALT2	0.087933	0.305439
SERPINB6	0.087932	0.211924
VAT1L	0.087875	0.408001
E2F1	0.087832	0.893673
FDPS	0.087804	0.164925
CCDC146	0.087769	0.234891
RPP25L	0.087655	0.18413
CNOT11	0.087646	0.296519
MPPED2	0.087588	0.534245
SP140L	0.087551	0.390555
WDFY3	0.087442	0.588448
HNRNPDL	0.08744	0.310656
CFHR1	0.087426	0.211924
C4orf50	0.087414	0.26544
IRS4	0.08736	0.504275
NSRP1	0.087358	0.204377
LRRTM4	0.087348	0.408001
MIS12	0.087344	0.535138
SNX2	0.087285	0.856517
TMEM182	0.087182	0.0618657
CERK	0.087148	0.209419
STS	0.087086	0.329856
JSRP1	0.087072	0.195881
KRT79	0.087049	0.262903
ATHL1	0.087024	0.342199
PRKCZ	0.086928	0.200315
CCT6B	0.086846	0.379801
MCIDAS	0.086773	0.167376
COL1A2	0.086746	0.305439
HOPX	0.086705	0.220353
TM4SF20	0.086644	0.271322
COL5A1	0.086641	0.294453
FRG2B	0.086593	0.196673
CREB1	0.086555	0.18526
GPCPD1	0.086536	0.308565
RLN3	0.086517	0.1774
TTC9C	0.086353	0.308565
TSEN15	0.086234	0.177054
CEP128	0.086089	0.318298
CACNB2	0.086024	0.369226
FBXO39	0.086018	0.303836
NLRP6	0.085979	0.259772
NCOA3	0.08594	0.208576
TENM1	0.085869	0.361531
KRT3	0.085854	0.381084
SLC39A9	0.085752	0.338244
MTMR10	0.085751	0.275241
KL	0.085665	0.254558
TRMT112	0.085603	0.169142
MXRA7	0.085564	0.356725
RSPH1	0.085328	0.661723
FASN	0.085202	0.159398
NELL1	0.085133	0.413334
LCN8	0.085112	0.247598
HTR4	0.085032	0.1774
ERO1L	0.084858	0.2728
MEOX1	0.084791	0.376699
CCDC122	0.084738	0.588448
ACVR1	0.084699	0.305439
VPS13C	0.084673	0.202345
ZNF479	0.084653	0.368739
C12orf43	0.084487	0.369348
DCAF16	0.08447	0.298052
ADAD2	0.084417	0.487036
FBXO48	0.084374	0.219143
CREBL2	0.084327	0.452829
CDK2AP1	0.08429	0.238448
CKAP2	0.084264	0.554271
PPAP2B	0.084264	0.49104
MTPAP	0.084236	0.179608
LYSMD1	0.084155	0.161787
C11orf88	0.08398	0.244377
RICTOR	0.083967	0.255035
CAV2	0.083915	0.363372
PAQR7	0.083775	0.347435
ZNF266	0.08373	0.160409
JOSD1	0.08361	0.178519
OTOR	0.083487	0.381084
FAM122B	0.083485	0.277736
HLF	0.083461	0.0966495
RCN2	0.083391	0.277728
TES	0.083314	0.444748
ZNF789	0.083266	0.315029
RBM23	0.083247	0.489442
FKBP11	0.083247	0.444748
SLC9A7	0.083201	0.288252
CYP11A1	0.083153	0.0477453
C8orf59	0.083016	0.246203
CCR2	0.08301	0.208141
TRIO	0.082995	0.428501
CENPT	0.08298	0.399452
ZW10	0.082953	0.446943
C1orf94	0.0829	0.330962
TRAPPC6B	0.082883	0.210666
CDC42BPB	0.082875	0.584442
TAS2R4	0.082669	0.153366
TRAPPC10	0.082663	0.402107
RBMS3	0.082655	0.296519
C12orf77	0.082572	0.37057
IQCF6	0.082457	0.190285
RAB17	0.082397	0.204377
STK11	0.082392	0.339751
INO80D	0.082366	0.538742
BZW1	0.082357	0.469109
DHX37	0.082287	0.1774
PGM1	0.082272	0.202345
ACOT12	0.082261	0.31118
PRKAR2B	0.082191	0.377983
FBXL8	0.082183	0.337138
TMEM63C	0.082179	0.521116
EFR3A	0.082017	0.840072
KLHL15	0.081972	0.408001
SLC25A14	0.081967	0.361531
ZNF334	0.081733	0.277728
DCAF15	0.081715	0.365765
PARD6A	0.081713	0.428501
MTR	0.081354	0.1466
CARM1	0.08127	0.211924
AGPAT6	0.081242	0.436128
ARID2	0.081179	0.207314
NDUFB10	0.08109	0.941498
HIST1H1T	0.081089	0.277728
ARHGEF37	0.08104	0.969157
CBX5	0.080973	0.283212
DEFA1	0.080803	0.0569113
RBBP4	0.080796	0.500932
PTPN18	0.080653	0.636632
PARP4	0.080637	0.408001
RAB3A	0.08061	0.379198
EFEMP1	0.080604	0.328189
LOC100130705	0.080381	0.226053
ARL13A	0.080309	0.178873
FLYWCH1	0.080226	0.339391
NDUFV2	0.0802	0.389915
COX7C	0.080158	0.178873
PIDD	0.079997	0.26057
C2orf80	0.079986	0.349741
CLIC1	0.079913	1.15002
ANKRD30A	0.079903	0.458695
SLC22A18	0.079875	0.217828
LMX1A	0.07975	1.01921
OCIAD1	0.079735	0.351416
TMEM74	0.079689	0.316107
SPINK7	0.079619	0.391795
KSR1	0.079535	0.341674
SLC7A3	0.079492	0.305439
SETD3	0.07944	0.384292
ADRA2C	0.079438	0.443336
NR2E1	0.079414	0.47295
ZNF839	0.079317	0.56282
ACACB	0.079315	0.178172
NAPB	0.079287	0.165274
HSBP1	0.079179	0.172689
LRRIQ1	0.079164	0.152057
MTFR2	0.079104	0.411336
LRP11	0.078932	0.21271
ARHGEF38	0.078917	0.380448
MCM9	0.078882	0.26544
TGFBI	0.078784	0.360852
DALRD3	0.078704	0.195881
CPN2	0.07869	0.274268
ITIH3	0.078665	0.216397
ZNF880	0.078633	0.325424
CPXCR1	0.078596	0.201108
UBE2K	0.078569	0.379801
SLCO1C1	0.078358	0.325424
AGER	0.078303	0.157722
2022-09-15	0.07824	0.200308
OR2T11	0.078146	0.457262
RTL1	0.078099	0.330981
OR8K1	0.078035	0.302265
GNPTG	0.078026	0.219143
ZNF227	0.07794	0.224317
PGA3	0.077887	0.309078
KRBA1	0.077845	0.425714
CDYL2	0.077772	0.371203
NMB	0.077768	0.633596
RNASE9	0.077734	0.341102
POM121C	0.077695	0.14724
GSTT1	0.077648	0.411336
HRAS	0.077643	0.146204
C11orf45	0.077528	0.124429
C11orf35	0.077453	0.242073
DEFB132	0.077366	0.225629
C9orf169	0.077344	0.259298
SIGLEC8	0.077188	1.04318
SACS	0.077188	0.173213
KRT34	0.077151	0.210666
KIRREL2	0.077108	0.512028
PRDM5	0.0771	0.436128
BTBD6	0.077061	0.291316
IRS1	0.077032	0.273305
CDK18	0.076845	0.201108
EIF1AD	0.076827	0.204815
BABAM1	0.076816	0.469109
ZBTB37	0.076794	0.276741
WDR72	0.076769	0.325424
ATP6AP1L	0.076699	0.309591
SELV	0.076643	0.371815
KPNB1	0.076636	0.342199
RBP3	0.076579	0.433339
ASB7	0.076578	0.177054
PRKD3	0.076537	0.257408
KCNE2	0.076472	0.48071
RANBP10	0.076413	0.238448
CBLN2	0.076299	0.498407
MKRN3	0.076246	0.172334
HDGFRP2	0.076239	0.172069
HLA-C	0.076217	0.381084
HAAO	0.076091	0.201108
MFF	0.075967	0.195472
TRMT10B	0.075966	0.1774
CDH8	0.075954	0.36637
CDHR2	0.07592	0.0873635
FBXL13	0.07591	0.281208
FAM89B	0.075908	0.799122
SCAMP5	0.075852	0.283212
SCP2D1	0.075841	0.408001
BMX	0.075827	0.296519
ZNF480	0.07571	0.344497
SOWAHC	0.075571	0.469109
HS3ST1	0.0755	0.283212
MSX2	0.075481	0.629043
OCLN	0.07546	0.374256
UNC5D	0.075445	0.181873
CHPF	0.075416	0.242528
GEMIN7	0.075188	0.322658
KIAA1614	0.075185	0.169142
PRUNE2	0.075161	0.173388
AHNAK2	0.075122	0.911899
TRIM26	0.075002	0.166324
BCKDK	0.074942	0.291316
BNIP3L	0.074831	0.496768
MRGPRX2	0.074725	0.175601
IQCH	0.074615	0.216139
CLIC3	0.07461	0.211513
LMBR1L	0.074475	0.177054
MUC2	0.074459	0.444748
IL12RB2	0.074453	0.524518
IFT27	0.074449	0.381084
ZNF107	0.074389	0.302806
FAM155B	0.074294	0.588448
ZFY	0.074217	0.19789
OR1L1	0.074196	0.460886
SYMPK	0.074088	0.171624
ZNF721	0.074045	0.715547
ORMDL3	0.074036	0.371815
SIGLECL1	0.073979	0.402107
MRPS31	0.073965	0.208997
PCSK9	0.073956	0.557081
CKAP2L	0.073899	0.213142
NAT8L	0.073896	0.16598
LRRK1	0.073835	0.202345
PAX7	0.073711	0.170896
PA2G4	0.073676	0.223873
AGFG1	0.073661	0.547769
CIT	0.073598	0.178873
PRY2	0.07355	0.303329
PEBP1	0.073521	0.564761
TSPAN16	0.073512	0.345073
APOBEC3B	0.0735	0.283738
UFSP1	0.073463	0.219143
GPR68	0.073399	0.151091
OR10G4	0.07332	0.260752
TRIM44	0.073286	0.436128
TMEM232	0.073221	0.450457
ATXN7L1	0.073063	1.27419
C1orf198	0.072814	0.398592
SAMD4A	0.072787	0.320463
OSBPL3	0.07268	0.449112
OTP	0.072621	0.461602
OR4D11	0.072598	0.231362
SERPINB5	0.072449	0.263572
NOVA2	0.072422	0.469109
CCDC74A	0.072393	0.438291
PCBP2	0.072341	0.762683
ATXN1	0.072301	0.179976
PLEKHG4B	0.072288	0.378616
MBD4	0.072264	0.169854
COL6A1	0.072239	0.537872
TMEM256	0.072203	0.170201
TTBK2	0.072202	0.303836
SNRNP25	0.072173	0.223873
GNGT1	0.072061	0.562313
SMCO4	0.072057	0.418779
PKDCC	0.072039	0.369348
COPG2	0.072009	0.341102
ANGPT2	0.072006	0.442228
TMEM212	0.072	0.392427
ATP5SL	0.071936	0.263572
TUSC5	0.071911	0.177054
FGD5	0.071894	0.213149
GARS	0.07181	0.511816
STAG3	0.071785	0.172689
MAP4K2	0.071761	0.229583
ELF4	0.071701	0.405431
MLF2	0.07164	0.178519
PAPD7	0.071638	0.333754
SMARCD3	0.071597	0.0919549
SMPD3	0.071561	0.296519
HDLBP	0.07155	0.415296
OCRL	0.071474	0.174139
DNM2	0.07135	0.322658
THEM4	0.071344	0.309078
RXRB	0.071284	0.469109
C6orf25	0.071219	0.328189
PRKCH	0.071196	0.455039
CHMP4C	0.071168	0.169854
MASTL	0.071127	0.226053
GLIS3	0.071062	0.308565
C1orf233	0.070922	0.312855
OR4X2	0.070902	0.252246
C1orf168	0.070899	0.149489
TUBA3C	0.070874	0.614733
CDK9	0.070816	0.149152
SHFM1	0.070807	0.1774
TNFAIP2	0.070616	0.385556
CHD5	0.07057	0.310656
ZIC3	0.070556	0.379801
DSTYK	0.070514	0.270341
CLVS2	0.07043	0.545003
HIST1H2AI	0.070407	0.398809
TCEAL3	0.070404	0.291316
MEIS2	0.070387	0.436128
MMS19	0.07015	0.275757
MORN1	0.070148	0.176689
FAM211A	0.070114	0.255035
TTLL8	0.070072	0.329856
FAM21C	0.070003	0.467577
KIAA0556	0.069948	0.254558
ZNF154	0.069834	0.582346
FAM105A	0.069655	0.36513
CA8	0.069608	0.549612
IFNAR2	0.069574	0.213575
OR52H1	0.069562	0.166324
AP3M2	0.069551	0.430579
RET	0.06953	0.339334
FAM73A	0.069498	0.309591
ME3	0.069419	0.216139
TMEM181	0.06934	0.165274
MAPK8IP3	0.069226	0.449112
PNKD	0.069209	0.260752
FKBP7	0.069155	0.190285
DNASE1L1	0.069095	0.795175
ZNF566	0.069086	0.203953
CCNI	0.069044	0.174502
PPP1R26	0.069042	0.408001
IL3RA	0.069019	0.241134
RTKN2	0.068998	0.242528
PTCHD2	0.068986	0.479124
FOXL1	0.068966	0.176689
CNOT7	0.068933	0.243935
PHACTR1	0.068873	0.30103
ZNF704	0.068864	0.436128
RUNX3	0.068848	0.248682
TAPT1	0.068831	0.516028
ATP7A	0.068803	0.204377
MEGF11	0.068753	0.497573
DNAJC27	0.068687	0.350295
CCL25	0.068675	0.777076
NDRG1	0.068569	0.2728
TUB	0.068531	0.255511
KIAA0232	0.068425	0.232243
LRRC20	0.068363	0.609365
C1orf210	0.068256	0.16317
SLC43A2	0.068232	0.308061
SLC15A3	0.068173	0.369348
OR1G1	0.068164	0.361531
TMEM52	0.068154	0.565735
GPC3	0.068137	0.327643
HMGN1	0.06813	0.178873
C15orf65	0.068058	0.734593
STK33	0.067957	0.504275
GALK2	0.067846	0.0547383
TSPAN13	0.067841	0.242528
CNNM3	0.067787	0.449833
C8orf33	0.067701	0.293385
ACSL4	0.067652	0.357308
ORAOV1	0.067558	0.189519
MASP1	0.067508	0.220014
ACADVL	0.067459	0.36513
LYRM2	0.067304	0.309078
HMG20B	0.067278	0.0408393
COL23A1	0.067221	0.154022
PPP2R1B	0.06717	0.369348
HMP19	0.067147	0.281714
CSMD2	0.067127	0.510126
RBM11	0.06708	0.341674
MYO1C	0.06702	0.415296
ST6GALNAC2	0.066976	0.277736
MXI1	0.066973	0.318922
GRM5	0.066927	0.217105
SNAP29	0.066867	0.47295
SEC14L1	0.066777	0.13828
C19orf52	0.066506	0.578462
MBNL2	0.066458	0.327071
KLHL10	0.066428	0.283212
SLC35E2	0.066411	0.276741
ATP5F1	0.066399	0.139159
BMPR1B	0.066398	0.469916
SCO2	0.066397	0.541407
CREB5	0.066309	0.271581
CACNB4	0.066305	0.443336
VAV2	0.066239	0.186019
CCSER2	0.066219	0.388075
ALPL	0.066207	0.19488
TRAPPC4	0.066169	0.279708
LZTS2	0.066096	0.47317
PCGF2	0.066055	0.297819
TSPYL4	0.065973	0.262664
HKDC1	0.065967	0.86474
PDCL	0.065883	0.243935
FAM189A1	0.065804	0.219143
GDI1	0.06575	0.224739
SERPINE2	0.06568	0.169854
ARID1A	0.065672	0.316107
TRMT1	0.065658	0.324873
ZNF222	0.065583	0.157391
LRRC3B	0.065515	0.25409
FABP5	0.065393	0.408679
KXD1	0.065333	0.343356
OR51G2	0.065255	0.36513
GREB1L	0.065254	0.254558
ARHGEF6	0.065253	0.171624
ZNF598	0.065243	0.251796
VBP1	0.065233	0.477556
CUEDC2	0.065226	0.26544
H2AFX	0.065219	0.452829
ZDHHC3	0.065202	0.16598
HEYL	0.065155	0.379801
RAP1A	0.065155	0.156699
MYH2	0.064889	0.617947
FAM32A	0.064856	0.47219
MDH1B	0.064856	0.322658
HOXD9	0.064844	0.248521
CEPT1	0.064778	0.47295
TXNDC9	0.06465	0.489442
BOLA1	0.064629	0.217105
TMEM8A	0.064567	0.539613
FAM187B	0.064467	0.38868
B3GNT1	0.064453	0.16598
SCARB2	0.064433	0.276741
PLGRKT	0.064394	0.369348
TAF7L	0.064377	0.181088
LOC728819	0.06437	0.992167
TEKT1	0.064358	0.52799
PPP1R16B	0.064346	0.256467
UBC	0.064289	0.496768
IFT140	0.064232	0.212936
BLOC1S1	0.064121	0.276741
RASAL3	0.064022	0.349741
MPDU1	0.063969	0.157722
TFIP11	0.063918	0.355522
TAB2	0.063913	0.365765
GRHL3	0.063875	0.201108
MGA	0.063838	0.256467
HSPBAP1	0.063787	0.224317
TRIM71	0.063743	0.41602
WFDC8	0.063681	0.206063
PKN3	0.063664	0.440417
DUSP23	0.063647	0.149489
ASCL1	0.063555	0.202345
HIST1H3B	0.063516	0.521116
LPAR1	0.063479	0.361531
TMEM198	0.063295	0.238892
GPATCH8	0.06329	0.287232
OR2A2	0.063167	0.171624
KYNU	0.063131	0.239796
CDH11	0.063066	0.276741
CD3G	0.062955	1.08311
FAM110B	0.062912	0.14442
DRAP1	0.062833	0.294444
EFS	0.062823	0.291843
PLA2G4F	0.0628	0.305439
GNB1L	0.062642	0.18876
C9orf69	0.062617	0.368171
FLT4	0.06228	0.325424
BTBD10	0.062217	0.256396
LIPF	0.062167	0.21742
ADAM30	0.062164	0.354381
ZNF181	0.062151	0.213149
C8A	0.062093	0.443336
PEAR1	0.062052	0.165274
C9orf16	0.061945	0.333201
NPHS1	0.061867	0.438291
ARMCX6	0.061856	0.349741
PGBD1	0.061851	0.796559
GCHFR	0.061755	0.198295
IL31RA	0.061733	0.079955
ZNF792	0.061683	0.176689
G6PC2	0.061675	0.286728
DNM3	0.061616	0.497573
CYP3A5	0.061615	0.38868
LCE5A	0.061404	0.15533
GLT6D1	0.061394	0.141282
SERPINF1	0.061222	0.436128
CASP8	0.061086	0.268089
TACR3	0.061082	0.455039
SETD9	0.061068	0.174139
CHRM4	0.06082	0.149152
KRTAP27-1	0.060788	0.568556
C16orf92	0.060605	0.408001
PLAGL1	0.060549	0.0500687
DSCAML1	0.060544	0.0932072
BRSK2	0.060503	0.36216
PSMD7	0.06049	0.328189
PRB4	0.060417	0.466813
FAS	0.06034	0.455771
RPL24	0.060271	0.145651
IFIT1B	0.060236	0.374256
MYO3A	0.060197	0.190285
RAB5B	0.060194	0.241134
ENDOV	0.060171	0.316107
BUB3	0.060045	0.154995
NUGGC	0.059975	0.216554
PLEKHG5	0.059868	0.0773679
CC2D2A	0.059737	0.159398
C17orf59	0.059711	0.252246
TMEM164	0.059698	0.433339
HSPA12A	0.059534	0.231821
ACTN3	0.05951	0.361531
CUX2	0.059359	0.203953
HINFP	0.059358	0.189149
NCOA6	0.059304	0.178873
SDSL	0.059033	0.458695
PDZD4	0.059016	0.436128
SERPINA3	0.058985	0.0927177
SDR16C5	0.058916	0.283212
FAM109A	0.058873	0.177054
DCUN1D1	0.058854	0.701649
HIST4H4	0.058719	0.213575
LOC728637	0.058694	0.239796
FAM196A	0.058628	0.171624
PRKCI	0.058613	0.203544
STK31	0.05861	0.281208
KLHL33	0.058586	1.04875
SLC38A5	0.058446	0.349741
TOB2	0.058317	0.505094
TMEM67	0.058178	0.405431
CLK2	0.058161	0.274268
LBX2	0.058152	0.149152
PSMA4	0.05811	0.329309
FZD9	0.058109	0.281714
MYLPF	0.058079	0.271581
NTN3	0.058065	0.463101
RNF138	0.057821	0.443336
GAL	0.057812	0.405431
PPP2R5D	0.05775	0.204377
CDC123	0.057745	0.204377
CA1	0.057576	0.16317
BRINP3	0.057348	0.396509
LSM10	0.057293	0.308061
CYorf17	0.057263	0.198295
LOC100996693	0.057227	0.171624
HCAR3	0.057154	0.20193
ALDOB	0.057095	0.863406
XIAP	0.057002	0.302265
ZRANB2	0.056958	0.463101
C18orf63	0.056953	0.434731
KCNC3	0.056892	0.148956
IER3IP1	0.056823	0.589493
CLK3	0.056648	0.591218
CDH17	0.056647	0.273256
PITX1	0.056644	0.36637
MIS18BP1	0.056614	0.223023
FKRP	0.056451	0.202345
OR2AG2	0.056387	0.136713
FAM102B	0.056383	0.303836
SYNGR2	0.056344	0.203953
LBH	0.056336	0.235346
PLEKHG2	0.056327	0.661125
TMEM184B	0.056295	0.174139
FAM89A	0.056263	0.378616
NDUFA1	0.056258	0.408001
KIAA1958	0.056202	0.420868
HOXA4	0.056176	0.259298
MYOZ2	0.056133	0.43127
SYT11	0.056057	0.146271
ANKRD31	0.056053	0.402107
FAM83H	0.055968	0.551479
FAM134A	0.055939	0.200308
GPR25	0.055933	0.300162
MYH6	0.055896	0.655077
NTNG2	0.055821	0.232243
SCCPDH	0.055748	0.337138
PIK3AP1	0.055723	0.436021
SCUBE1	0.055653	0.595611
BTN2A1	0.055616	0.327643
PTPRG	0.055592	0.310656
EMX2	0.05553	0.228692
WDR83OS	0.05547	0.202345
ZNF667	0.055465	0.68628
SLC16A8	0.055401	0.254558
NME9	0.055386	0.315029
NR1D2	0.055338	0.418779
PHB2	0.0553	0.213575
LMNB1	0.055231	0.239796
IMPDH1	0.055229	0.953583
TXK	0.055157	0.239404
PRH2	0.05512	0.174139
HAPLN4	0.054975	0.275241
CCHCR1	0.0548	0.487876
AIRE	0.054721	0.164925
SRSF11	0.054685	0.174386
GIT2	0.054663	0.283212
MAMDC2	0.054606	0.300162
SMIM20	0.054592	0.536973
PPP1R8	0.054527	0.353214
TCTE3	0.054358	0.302806
AKR1B15	0.054353	0.171624
DOCK11	0.054279	0.20772
PRSS56	0.054234	0.277736
CSF2RB	0.054221	0.165274
PIGM	0.054127	0.405431
GDE1	0.054088	0.186019
ADAM9	0.054077	0.549612
GNAI3	0.054049	0.421544
MLF1IP	0.053982	0.264058
TMEM236	0.05381	0.609365
MINK1	0.053703	0.141908
MYL10	0.053697	0.601921
MTIF2	0.053692	0.379198
SPAG8	0.053691	0.144105
KIF1C	0.053673	0.600898
C1QTNF3	0.05364	0.151091
KIAA0141	0.053626	0.591506
TSHZ1	0.053623	0.446943
MARK4	0.053592	0.171624
MYO7B	0.053532	0.278709
MPLKIP	0.053484	0.339391
CCDC140	0.053332	0.223873
TXNDC5	0.053253	0.329856
CACNA2D2	0.053212	0.307514
RUNX2	0.0531	0.153669
WDR65	0.053051	0.376699
RSPO1	0.05302	0.279708
ZDHHC18	0.052919	0.26544
DBX2	0.052889	0.224739
ETFB	0.052809	0.436899
GID8	0.052668	0.228692
COL15A1	0.052667	0.184495
TNFSF13B	0.052594	0.176689
DNAH5	0.05259	0.148185
TMEM14B	0.052455	0.182243
NEU4	0.052393	0.192587
OR8A1	0.052358	0.362761
CBR3	0.052309	0.47219
ATF7IP	0.052131	0.14895
RABL6	0.052105	0.201108
INF2	0.052006	0.214855
TMEM255A	0.051992	0.248521
CYLD	0.05194	0.157391
C20orf85	0.051887	0.510942
REP15	0.051765	0.279188
VKORC1	0.051684	0.190703
HUS1	0.051676	0.165274
ITIH6	0.051653	0.332622
VPS9D1	0.051638	0.371203
CA10	0.05157	0.325994
BCL3	0.051526	0.26544
LYPD6	0.051468	0.36216
CA4	0.05142	0.219582
SH3D21	0.051372	0.371815
ALS2CR12	0.051341	0.937042
ZDHHC19	0.051268	0.510112
RALBP1	0.051164	0.309591
TESPA1	0.051068	0.254816
COX6B1	0.051045	0.502656
ELMO2	0.051026	0.148185
SCAMP3	0.050936	0.351416
SRP14	0.050882	0.338812
CACNA1G	0.050667	0.243935
WNT11	0.050548	0.0941664
ORC5	0.050544	0.23799
LGALS9B	0.050476	0.288252
SH2D4A	0.050385	0.449112
GAPVD1	0.050365	0.486263
TGM4	0.050117	0.386941
FBXO46	0.050088	0.223023
SHF	0.049993	0.080901
C19orf45	0.049886	0.19554
TMEM243	0.049884	0.391175
FNBP4	0.049868	0.516028
GKN2	0.049828	0.291843
IFITM2	0.049789	0.601921
PLEKHA3	0.049657	0.52799
DNAAF3	0.049646	0.321791
C1orf61	0.049575	0.350548
NRXN2	0.049524	0.136095
SLC22A6	0.049471	0.237119
TMEM26	0.04943	0.363974
ANKRD36C	0.049408	0.258344
SLC7A4	0.049367	0.363372
ACOX3	0.049292	0.123655
TBC1D32	0.049192	0.144723
RBM12B	0.04914	0.590523
CYTH3	0.049106	0.223873
TSC2	0.049106	0.138549
NOS1AP	0.049105	0.253615
GREM2	0.048991	0.613697
ELF3	0.048956	0.202345
CXCR6	0.048914	0.960388
VMAC	0.048894	0.186826
UBE2QL1	0.048884	0.437564
URI1	0.048852	0.178873
NDFIP2	0.048841	0.255035
PHYH	0.048835	0.152384
SATL1	0.048833	0.294453
NCF1	0.048817	0.452829
CD53	0.048748	0.443336
RUFY4	0.048743	0.154672
PDIA5	0.048723	0.175972
LOC100996758	0.048688	0.243463
C1orf109	0.048615	0.485612
C12orf29	0.048582	0.356094
TSHZ2	0.048565	0.270341
ZCCHC7	0.048562	0.609365
RADIL	0.04855	0.532436
HS6ST1	0.048508	0.244377
ZNF483	0.048476	0.166324
SLC16A4	0.048403	0.325424
STRADB	0.048356	0.264058
SHISA6	0.048352	0.299642
TENM3	0.048303	0.286728
ATAD1	0.048226	0.19344
EGFL6	0.048223	0.15435
RLN1	0.048127	0.234883
TRAF5	0.048086	0.22088
LIAS	0.048034	0.308565
EWSR1	0.047958	0.581384
LHFP	0.047941	0.158378
TUBB2B	0.047904	0.092465
AIP	0.047892	0.53331
VDAC1	0.047851	0.650412
SLC25A19	0.047838	0.23799
LOC100507003	0.047808	0.211924
ZNF500	0.047725	0.141908
RNF152	0.047669	0.0511569
SRPK2	0.047466	0.288142
C3orf80	0.047453	0.585478
GPR160	0.047447	0.330981
KRTAP24-1	0.047433	0.199916
ZNF10	0.047417	0.223023
CSDC2	0.04737	0.302265
RNF185	0.04734	1.25533
NUDT10	0.047224	0.128515
FAM171A1	0.047183	0.380448
GPR148	0.047162	0.23094
SEMA4D	0.047115	0.18348
LRFN2	0.046921	0.323215
PYHIN1	0.046832	0.720835
GNG4	0.046827	0.379801
PAX2	0.04659	0.176689
TMEM143	0.046577	0.734593
RPS6KA4	0.046548	0.171624
SLC52A3	0.046525	0.451389
PIM1	0.046435	0.349741
C9orf135	0.046421	0.1774
GSK3A	0.046417	0.149152
ZAR1	0.046318	0.148185
2022-09-12	0.046205	0.775312
VSIG8	0.046193	0.19344
LYPLA2	0.046177	0.391795
MCAT	0.046138	0.16598
CHP1	0.046002	0.433339
TMED3	0.045907	0.1774
CENPQ	0.045858	0.588448
ZC3H14	0.045821	0.261259
DPF1	0.045695	0.0780847
NR1D1	0.045676	0.622366
YIPF2	0.045656	0.440417
KRAS	0.045645	0.261259
ALG6	0.045639	0.319374
CHAT	0.045635	0.316944
LEF1	0.04556	0.19554
TIPARP	0.045384	0.203544
BTBD9	0.045382	0.160409
C11orf82	0.045375	0.267365
KLF5	0.045339	0.213987
CRTAC1	0.045318	1.5053
P4HA1	0.045258	0.185646
PRPF3	0.045177	0.142209
GSN	0.045104	0.408001
B3GNT3	0.045029	0.303329
ANAPC15	0.04492	0.279188
SIRPA	0.044844	0.739309
RPL3	0.04472	0.328189
BDH2	0.044693	0.190703
TOP3B	0.044674	0.494307
EEF1D	0.044588	0.338244
CEP41	0.044579	0.496768
PHLDA2	0.044568	0.504275
ATP10D	0.044487	0.758503
C16orf11	0.044307	0.576443
ROBO3	0.0442	0.23799
LGALS3BP	0.044195	0.346836
PFDN6	0.044045	0.149158
ARHGAP35	0.044004	0.162835
POLB	0.043864	0.274268
SLC29A4	0.043807	0.316674
A2ML1	0.043617	0.36637
PPIL2	0.043581	0.381732
SEC31A	0.043475	0.173213
KIAA1671	0.043382	0.339751
FAHD2A	0.043348	0.198295
OAT	0.043265	0.41602
ARFIP1	0.043235	0.762683
GRIA4	0.04323	0.35204
TMEM130	0.043227	0.153057
HDGFL1	0.043176	0.325994
RPL39L	0.043137	0.142209
FLRT2	0.043074	0.639179
ATP1B2	0.043046	0.537872
ISCA2	0.04294	0.264058
FBXL20	0.042873	0.5423
TBC1D23	0.042869	0.157722
CCZ1	0.042688	0.26544
IQCG	0.042605	0.26057
CYP20A1	0.042558	0.436128
TDRD1	0.042556	0.166324
ATXN7	0.042544	0.259756
PCDHB15	0.042493	0.408001
L1TD1	0.042486	0.444241
ZNF639	0.042484	0.187214
FBXO43	0.042446	0.252246
C5AR2	0.042418	0.371294
HINT1	0.042348	0.22088
TUBGCP2	0.042156	0.323215
C11orf34	0.042145	0.498407
OR2H1	0.041997	0.142848
FREM1	0.041913	0.226053
PSAPL1	0.041908	0.743691
ALLC	0.041887	0.213575
OR4D6	0.041876	0.177054
NAT16	0.041861	0.689116
C7orf26	0.041843	0.170896
CHERP	0.041843	0.16598
NEDD4L	0.041827	0.386074
FAM149A	0.041754	0.511816
VAMP1	0.041571	0.20772
TMEM70	0.041459	0.305439
LIPC	0.04132	0.0441536
WRAP53	0.041303	0.260752
GALNT16	0.041288	0.296013
YTHDC1	0.041249	0.448391
GALNTL5	0.041236	0.161447
ZNF720	0.041228	0.234883
GHR	0.041222	0.150132
ELAVL1	0.041202	0.15435
PLEKHB1	0.041197	0.242528
FUOM	0.041188	0.256929
ALAD	0.041175	0.23004
TRPC4AP	0.041171	0.505094
NCMAP	0.04115	0.305439
TSPY1	0.041147	0.234891
FAM47C	0.041112	0.19344
SULT1A3	0.041096	0.126889
LOH12CR1	0.041086	0.413334
CYP2C8	0.041054	0.1774
NR2E3	0.041025	0.139458
ZNF706	0.040997	0.277728
LRRIQ4	0.040934	0.693232
CKM	0.040925	0.19522
TOR1A	0.040729	0.141589
IFNAR1	0.04059	0.251796
CASP5	0.040558	0.218733
PCNXL2	0.040506	0.139458
GNA12	0.040505	0.21742
KRT19	0.040474	0.16386
PITRM1	0.04044	0.376699
PRTFDC1	0.040322	0.199084
HECW2	0.040253	0.223023
GLTSCR1	0.040247	0.25409
RSF1	0.040246	0.514321
SART3	0.040238	0.302265
PET112	0.040186	0.229583
NPR2	0.040173	0.384292
BEND7	0.040172	0.434022
ADH1B	0.040149	0.52887
IGFALS	0.040137	0.294444
MAPK4	0.040134	0.262195
ERV3-1	0.040016	0.317765
AKT1	0.039946	0.169854
MC1R	0.039891	0.538742
DUS3L	0.03979	0.207314
PIGC	0.039767	0.175972
RIN3	0.039718	0.325424
THEGL	0.03968	0.398809
NXPE4	0.039625	0.39306
RECQL	0.039584	0.20772
ANKFY1	0.039551	0.278214
FOXL2	0.039447	0.224317
PAAF1	0.039408	0.328189
MIF4GD	0.03939	0.46237
PRR14	0.039382	0.320463
CALML3	0.03931	0.172689
PPT1	0.039273	0.413987
NPFFR1	0.039194	0.460146
SELO	0.039121	0.149489
USP22	0.039069	0.291843
FNDC9	0.039032	0.339391
FTCD	0.038981	0.181148
GZMM	0.038928	0.243463
SAT2	0.038801	0.316674
TLE6	0.038798	0.14442
LYZ	0.038794	0.243935
FAM153B	0.038789	0.26544
SNAP23	0.038753	0.322658
RABAC1	0.03872	0.246685
TLR5	0.038703	0.222385
MFSD5	0.038659	0.366966
STEAP2	0.038647	0.281714
BCL6B	0.038608	0.601921
NUB1	0.0383	0.172689
CCAR2	0.038224	0.565735
ARHGAP30	0.038076	0.337138
FBXL19	0.038007	0.234883
GUCY1A3	0.037911	0.203953
FAM115C	0.037746	0.172334
FAM117B	0.037696	0.35087
ETV1	0.037673	0.298052
PTAR1	0.037663	0.229583
PTPN13	0.037602	0.168418
FBXL12	0.03747	0.148503
GOSR2	0.037458	0.449833
GIT1	0.037443	0.16598
TNP2	0.037433	0.327071
OR5D16	0.037426	0.245292
EIF4E2	0.037365	0.148503
PIP4K2A	0.037344	0.268895
RALGDS	0.037325	0.0844841
ZNF761	0.037263	0.201108
SOSTDC1	0.037196	0.189149
PCGF1	0.037162	0.325424
GDAP2	0.037151	0.289274
HOOK3	0.037109	0.276265
C21orf33	0.037076	0.163853
HLA-DQB1	0.037057	0.344506
CHTF18	0.037024	0.380448
SORL1	0.037018	0.151743
DOCK8	0.036983	0.172689
ZCWPW1	0.036935	0.596656
MSX1	0.036926	0.253615
ATP5B	0.036891	0.317232
FAM159B	0.036875	0.396899
TIMM44	0.036857	0.204815
NCAPG	0.03683	0.289274
MFSD12	0.036684	0.208576
LILRB3	0.036628	0.142848
RNF208	0.03661	0.170896
BAIAP3	0.036607	0.304387
AIF1L	0.036562	0.275241
DBNDD2	0.036557	0.384829
CHD1	0.036516	0.190285
FAM212A	0.036498	0.320463
LRRTM1	0.036432	0.272304
CASP3	0.036417	0.463101
FXYD6-FXYD2	0.036354	0.189149
CHST7	0.036212	0.18526
FGD3	0.036202	0.139752
MTTP	0.036072	0.160409
TUBD1	0.035867	0.144105
PRR24	0.035842	0.174139
SLC39A3	0.035712	0.78627
SPIDR	0.035705	0.438291
SCGB1D1	0.03569	0.56282
TAS2R43	0.035668	0.250875
GOPC	0.035659	0.496768
SNPH	0.035606	0.461602
SULT1A4	0.035598	0.427291
LANCL2	0.035594	0.438291
GATS	0.035588	0.301743
BLVRA	0.035567	0.0941664
KCTD12	0.035527	0.208141
SERAC1	0.035432	0.323215
SOX15	0.035414	0.160409
RANBP3L	0.03532	0.264058
CLN6	0.035312	0.275241
SUOX	0.035176	0.152057
KCNV2	0.035148	0.389915
KIAA2018	0.035133	0.554256
OLAH	0.035094	0.53331
EFCAB8	0.035091	0.330981
SLC25A25	0.035042	0.363974
MDH1	0.035015	0.278709
USP50	0.034998	0.14724
AIPL1	0.034945	0.174502
GYPB	0.034897	0.130803
NR2F2	0.034838	0.330981
TIGD4	0.034832	0.256467
XRCC5	0.034775	0.216554
LRRC19	0.034747	0.189149
NAP1L3	0.034625	0.225184
RAB39B	0.034608	0.418062
LAPTM5	0.034589	0.148185
FOXD3	0.034502	0.702305
CHSY1	0.034394	0.408001
RGCC	0.034273	0.41266
PDE6H	0.034269	0.46237
PKIG	0.034251	0.171624
ARHGAP22	0.034242	0.391795
ZNF790	0.034237	0.120359
SLC25A45	0.034235	0.229583
BAHD1	0.034229	0.203953
UBE2N	0.034192	0.141282
C5orf50	0.034127	0.18413
CCDC130	0.034079	0.386941
ZNF174	0.033992	0.336591
TBRG1	0.03393	0.323215
TRIM72	0.033917	0.385556
KHSRP	0.033881	0.139458
TNFRSF11B	0.033876	0.381084
LOX	0.033781	0.139458
GTF3C2	0.033744	0.177054
FBXL7	0.033598	0.20276
FYN	0.033588	0.291316
POU3F1	0.033543	0.181088
C1orf216	0.033377	0.168418
WDR20	0.033366	0.39306
ZNF638	0.033267	0.402107
PKP4	0.033262	0.169501
NSMCE4A	0.033255	0.52887
VOPP1	0.033255	0.260752
CD19	0.033197	0.218733
LDLRAD2	0.033106	0.254558
FKTN	0.033078	0.229583
ERBB2	0.033071	0.333754
USP42	0.033059	0.341102
RTN4IP1	0.033047	0.138549
NBPF15	0.033025	0.589493
IQCE	0.033023	0.252246
ACLY	0.032994	0.142209
CTF1	0.03299	0.281208
XBP1	0.032915	0.211924
MERTK	0.032776	0.177054
GBA	0.032565	0.317539
RASSF9	0.032559	0.292362
MAP2K4	0.032534	0.293385
TSPYL5	0.032366	0.134067
NDP	0.032303	0.158709
C9orf172	0.032276	0.565735
SGPP2	0.03227	0.223023
APOL1	0.032227	0.234891
ECHS1	0.032215	0.26544
CLPSL1	0.032176	0.147294
SNAPC3	0.032139	0.432644
SPATS2L	0.032108	0.408001
FAHD1	0.031971	0.205226
KDSR	0.031928	0.253615
LRP2	0.031871	0.177054
CPA6	0.031816	0.333754
DDX59	0.031789	0.270341
ELOF1	0.031764	0.1774
TEX28	0.031745	0.592575
MPND	0.031709	0.181088
CLPX	0.031696	0.611561
SLC22A15	0.031616	0.20193
TRMT10C	0.031577	0.337138
USP21	0.031527	0.376699
SIGIRR	0.031387	0.469352
RILPL2	0.031358	0.355522
RARS	0.031323	0.458695
PREX1	0.031261	0.144723
MTCH1	0.031185	0.273305
ENOPH1	0.031167	0.186019
TDRD3	0.031129	0.469109
TULP4	0.030968	0.285243
IL17RA	0.030953	0.199084
MAP7D1	0.030892	0.502656
MYO10	0.030817	0.43127
ABCA9	0.030784	0.241134
MLH3	0.030738	0.170896
FAM71F2	0.030734	0.136106
EPHB4	0.03067	0.588448
LAMA5	0.030568	0.139458
AOC1	0.030566	0.19488
CDX1	0.030523	0.613697
ZBTB24	0.030496	0.54409
ATF6B	0.030429	0.310656
CLEC4A	0.030368	0.310656
APCS	0.030269	0.398809
SH3GL2	0.030256	0.459408
SBNO2	0.030217	0.11108
COL3A1	0.0302	0.226053
RAG2	0.030161	0.179254
C12orf23	0.030111	0.436128
GRHL1	0.030048	0.340531
DRAM1	0.030036	0.302265
NAIP	0.029987	0.115012
TMEM200C	0.029971	0.459408
ZNF718	0.029959	0.342982
RSBN1	0.029913	0.337138
ACSL1	0.029763	0.338244
C1orf146	0.02967	0.162468
ACTL6B	0.029666	0.310656
CLCA4	0.029626	0.281714
LUC7L	0.029591	0.381084
KIR2DS4	0.029575	0.318831
ZNF679	0.029303	0.150452
MRPL22	0.029292	0.204377
H1F0	0.029289	0.277728
IL9R	0.029237	0.1774
ATP5O	0.029236	0.281208
SCRG1	0.029148	0.170896
TMEM99	0.02903	0.420171
S100A11	0.028981	0.323782
CD300LB	0.028954	0.140964
ITK	0.028896	0.299115
GPLD1	0.028829	0.185646
SLMAP	0.028825	0.141589
OR51G1	0.028778	0.540487
PRTN3	0.028699	0.234451
SEC22C	0.028656	0.204377
LRCH2	0.028628	0.166324
BLOC1S5	0.028588	0.323215
NPHS2	0.028511	0.475279
FAM107B	0.028473	0.255465
B3GALT5	0.028451	0.319166
ECT2L	0.028406	0.151737
KLK5	0.028374	0.291316
KIAA0040	0.028367	0.469109
KLHDC2	0.028321	0.337138
LUC7L3	0.028288	0.294983
MAGEB17	0.028204	0.495135
PCSK6	0.02816	0.179608
DKK4	0.028143	0.181088
EPHB3	0.02811	0.295498
AAED1	0.028072	0.595611
PVRL1	0.028061	0.361531
EMID1	0.028051	0.47295
EMC8	0.028037	0.139159
CHTOP	0.027993	0.264058
KCNK4	0.027972	0.145026
VENTX	0.027961	0.446943
CES5A	0.027919	0.202345
BATF3	0.027764	0.299115
S100A7A	0.027724	0.199084
IGSF9	0.027649	0.234891
VEPH1	0.027588	0.325433
IFFO2	0.027588	0.229583
ZNF595	0.027567	0.398168
M6PR	0.027487	0.21742
MAGI3	0.027447	0.443336
TSR1	0.027415	0.120359
SPICE1	0.027391	0.199084
UROS	0.027376	0.238892
DAB2IP	0.027301	0.302265
TBX20	0.027293	0.277728
RANBP9	0.027286	0.365765
C1orf122	0.027279	0.239336
CBY3	0.027204	0.288252
KBTBD12	0.0271	0.178873
UPF1	0.027098	0.152057
TRIM49D1	0.027044	0.613697
SEMA3D	0.026986	0.239796
GPX4	0.02694	0.187214
SELK	0.026859	0.142848
RNPEP	0.026838	0.565735
MGST1	0.026811	0.36513
PHF1	0.02675	0.251796
MAML2	0.026746	0.1774
CDK11A	0.026701	0.293385
NBL1	0.026666	0.369348
DDAH1	0.026614	0.249453
GMCL1	0.026537	0.235346
TICAM1	0.026524	0.253163
PHLPP1	0.026442	0.148185
CMPK1	0.026358	0.429212
THEM5	0.026323	0.139458
SELT	0.026294	0.461602
COX20	0.026246	0.152384
SPTLC2	0.026209	0.475279
CHST3	0.026155	0.706019
CA11	0.026116	0.152057
PAFAH1B2	0.025737	0.223873
DDX19A	0.025682	0.244377
CCDC127	0.025662	0.149813
AHRR	0.025647	0.174502
FETUB	0.025582	0.145651
NAALAD2	0.025511	0.214421
TPPP3	0.025429	0.142209
KCNS3	0.025347	0.160409
LONP2	0.025249	0.37005
SH3GLB1	0.025234	0.256467
CTIF	0.025224	0.290798
SOX3	0.025185	0.545003
PCNA	0.025179	0.20772
AP3S1	0.025178	0.247598
IMPA2	0.025093	0.139458
GP1BA	0.025063	0.465314
METTL11B	0.024989	0.181088
TMEM138	0.024884	0.16563
AFAP1L1	0.024877	0.255035
CFHR5	0.024856	0.16598
C4orf45	0.024844	0.536973
ESRRB	0.024812	0.486263
FASTK	0.024809	0.258825
CBS	0.024683	0.153366
TCEAL1	0.02467	0.145026
TP53INP1	0.024668	0.270341
KRT9	0.024664	0.349741
OSR2	0.024517	0.577443
FYB	0.024504	1.15765
PCDH11Y	0.024368	0.356094
PPIH	0.024361	0.231821
TTPA	0.024317	0.423659
GPSM2	0.024227	0.432656
LRRC72	0.024202	0.344497
ASUN	0.024068	0.5018
UIMC1	0.024039	0.477556
TRIM39-RPP21	0.023993	0.363372
OR2B11	0.023908	0.203544
KRTCAP3	0.023867	0.47295
SMIM4	0.02377	0.219143
C5orf49	0.02372	0.138233
CTSG	0.023715	0.349741
EIF2AK2	0.023713	0.288252
WFDC11	0.023628	0.565735
MUC1	0.023576	0.196263
COX7A2	0.023539	0.363372
POU4F1	0.023463	0.722253
MTG2	0.023289	0.959516
PDCD4	0.023251	0.114497
FAT2	0.023244	0.189149
ZNF594	0.023227	0.169501
ZSWIM3	0.023209	0.449833
RNASE10	0.023206	0.178873
CHMP2B	0.023205	0.758503
ANKRD1	0.023128	0.223023
MYL6	0.023114	0.173388
TTLL9	0.023076	0.239751
OLFM4	0.023072	0.234883
ZNF687	0.023068	0.343921
PCDHA10	0.022744	0.187214
CMTR1	0.02272	0.241134
DEPDC7	0.02264	0.436128
ADPRHL2	0.022624	0.299115
PNLIPRP1	0.022569	0.239336
ABHD13	0.022538	0.534245
GALE	0.022506	0.497573
T	0.022496	0.134067
ADAM22	0.022479	0.378616
TMEM204	0.02246	0.298052
SCGB2B2	0.022394	0.379801
THNSL2	0.022213	0.753772
ARMC7	0.022182	0.139752
DHRS7B	0.022023	0.413987
HOOK2	0.021892	0.289544
CATSPERB	0.021877	0.346836
COMMD10	0.021864	0.224317
EAF2	0.021863	0.14442
IKZF5	0.021816	0.362761
NDUFS1	0.021658	0.256467
LACE1	0.021544	0.181088
NEB	0.02153	0.211924
CLDN10	0.021501	0.227385
FKBP1A	0.021454	0.310656
SLC25A5	0.02142	0.408001
ASIC4	0.021383	0.264058
PROM1	0.021368	0.198651
DACT1	0.021321	0.169854
FGF12	0.021257	0.303836
CPE	0.021183	0.146271
EPCAM	0.02118	0.371203
CCNL2	0.02118	0.241134
IL1RN	0.021122	0.181148
PRKAR2A	0.021085	0.478339
SLC22A11	0.021083	0.227378
TMEM5	0.021077	0.35204
C1orf74	0.021067	0.148185
FAM107A	0.021062	0.251796
PLEC	0.021026	0.330163
MESP2	0.020779	0.264984
SPEF1	0.020686	0.381084
COPS8	0.020553	0.255035
MPST	0.020485	0.162147
PALLD	0.020392	0.312855
CYP7B1	0.020297	0.16598
VN1R1	0.020256	0.142209
LOC100130370	0.020237	0.21742
C9orf3	0.020201	0.469109
TMEM170A	0.020192	0.145651
PDDC1	0.020123	0.337138
JHDM1D	0.020122	0.661125
NSUN7	0.02001	0.132869
ELFN1	0.019996	0.321791
EFNA2	0.019954	0.287738
LAX1	0.019897	0.223023
FAM135B	0.019865	0.201108
ZNF124	0.019769	0.288767
CWF19L1	0.019672	0.216554
OSBPL2	0.019607	0.256929
SAMD1	0.01954	0.222175
SMPDL3B	0.019473	0.557975
ZP3	0.019374	0.200308
NEUROD1	0.019296	0.398809
APH1B	0.019073	0.208997
GSG1L	0.019028	0.176689
NHLRC1	0.018995	0.420171
LSMEM2	0.018917	0.294444
TMEM11	0.018908	0.161447
AP3M1	0.018811	0.413334
MYH7	0.018731	0.447089
SBF2	0.018609	0.25409
SLC6A3	0.018528	0.568556
CCNG1	0.018526	0.425714
PRLHR	0.018499	0.1774
BMP6	0.018481	0.408001
C7orf65	0.018477	0.217843
RPL22L1	0.018459	0.524518
EFCAB12	0.018455	0.449833
RBM15B	0.018446	0.285067
DCDC1	0.018432	0.181484
PDSS2	0.018419	0.138233
IL18	0.018364	0.177054
KIAA1430	0.018349	0.16317
CPA4	0.018335	0.171173
MYO1B	0.01831	0.463101
C14orf166B	0.018166	0.244377
TDRD5	0.018157	0.192654
PDGFB	0.018148	0.176122
ANKRD18B	0.018117	0.324882
FUT1	0.018047	0.23004
CCDC88B	0.018018	0.13492
FNTA	0.017983	0.414652
MSI1	0.017779	0.226053
EDF1	0.017576	0.241134
CR1	0.017537	0.26544
VDAC2	0.017537	0.140964
FAM120C	0.017388	0.601921
PITHD1	0.017342	0.759725
ZHX1	0.017335	0.807042
ITPK1	0.017303	0.536973
PPP2R2C	0.017265	0.200308
FAM81A	0.017255	0.378616
USH1G	0.017145	0.200308
CASP2	0.017142	0.312855
SLC39A8	0.016941	0.16317
PUS7	0.016874	0.489442
FAM86A	0.016833	0.455039
CTXN1	0.016822	0.129368
GPRIN1	0.016811	0.277736
TSSC4	0.016804	0.328189
EFCAB4B	0.016799	0.255511
OR10T2	0.016754	0.147544
TTLL7	0.016731	0.371815
KCTD9	0.016713	0.483901
CRISPLD1	0.016695	0.176689
JPH3	0.016659	0.625655
OPRM1	0.016647	0.190285
APOBEC3H	0.016621	0.151091
C15orf62	0.016565	0.413987
KRT27	0.016565	0.129643
RHBDL1	0.016535	0.260752
MFAP4	0.016463	0.453556
CRYGB	0.016395	0.536973
BPI	0.016379	0.178519
CREG2	0.016315	0.170896
HTR2B	0.016262	0.418779
ARHGAP12	0.016221	0.463101
DAXX	0.016196	0.286459
ZNF396	0.016087	0.189149
HPR	0.016043	0.279188
ARHGAP20	0.016039	0.391795
ADSS	0.016025	0.275757
PIGB	0.015929	0.243463
CIDEA	0.015727	0.129643
PTPRA	0.01563	0.159054
OR1N1	0.015554	0.211513
COL26A1	0.015538	0.146271
ZER1	0.015477	0.420171
LHX8	0.01546	0.204377
GMFG	0.015443	0.190285
CNIH4	0.015332	0.496768
GOLGA3	0.015158	0.327071
SLC25A3	0.015035	0.145651
HPCA	0.015011	0.174139
TTC9B	0.01496	0.325424
PDK4	0.014929	0.238892
MAGI1	0.014897	0.139752
FAM166B	0.014839	0.363372
GRHL2	0.014792	0.142209
KRTAP15-1	0.014663	0.288252
PABPN1	0.014653	0.183759
POLR3G	0.014607	0.17125
FAM163B	0.014581	0.655077
TNFAIP8	0.014581	0.138549
OGFOD2	0.014531	0.572498
IPO7	0.014503	0.215276
RFX4	0.014369	0.171624
LMTK2	0.014243	0.189895
C11orf63	0.014087	0.276741
WDR35	0.014078	0.139458
GLIPR1	0.013999	0.159398
CD28	0.013984	0.76797
CPB1	0.013919	0.140964
PLEKHH1	0.013896	0.251796
DUSP26	0.013718	0.287738
MCHR2	0.013702	0.148185
FAM19A1	0.01352	0.275241
LRRC23	0.013442	0.213575
MFSD6	0.013364	0.199916
KLHL4	0.013339	0.18526
GNB3	0.013293	0.177054
CAMK2N1	0.013289	0.308565
CSAG3	0.013268	0.23094
TYMP	0.013259	0.202345
TMIE	0.013231	0.419486
TPCN1	0.013214	0.477556
SYT6	0.013185	0.181484
STAT3	0.013076	0.316107
VPS13A	0.013071	0.152057
SUSD1	0.013033	0.234891
RIPPLY2	0.01299	0.405431
THOC1	0.012971	0.234891
BANF2	0.012784	0.398809
PRMT3	0.012756	0.161787
KLRB1	0.012748	0.469916
CBFB	0.012727	0.252246
RABL2A	0.01262	0.336591
TMEM205	0.012586	0.170896
FRZB	0.012546	0.142209
PTPN12	0.012505	0.422957
OR10G7	0.012447	0.334888
CYB5R3	0.012432	0.169854
EDC4	0.012417	0.130803
CFD	0.012404	0.298052
RSPO2	0.012402	0.554271
RAB13	0.012341	0.134618
NKAIN1	0.012313	0.150132
RMDN1	0.012312	0.17778
KANK2	0.012298	0.305439
GNS	0.012241	0.20772
CCR3	0.012227	0.153366
SCRN1	0.012176	0.275757
PITPNM3	0.012046	0.173388
CCDC168	0.012038	0.541407
GYS1	0.011965	0.376699
DSCAM	0.011951	0.325424
AGPAT1	0.011899	0.058121
L3MBTL1	0.011788	0.0515088
ARGFX	0.011736	0.2728
C17orf82	0.011684	0.398809
MAST1	0.011683	0.424431
KLHL23	0.011649	0.18301
NRL	0.01162	0.447502
LY6G5B	0.011545	0.148185
SFMBT2	0.01153	0.08187
PPP1R1A	0.011526	0.216139
HOXB7	0.011429	0.1774
TSPYL2	0.011254	0.13492
ZBTB25	0.011217	0.207314
RPUSD2	0.01121	0.158709
SLC44A2	0.011142	0.478862
GPX8	0.0111	0.139752
SATB2	0.011072	0.147544
TBPL1	0.011016	0.247598
CABP1	0.010943	0.613697
KCNB2	0.01093	0.159054
TMEM87B	0.010808	0.214855
HLA-F	0.010775	0.148185
CLCNKA	0.010705	0.315954
SLC19A3	0.010644	0.158059
BST2	0.010636	0.175972
NT5E	0.010555	0.142529
CYP27B1	0.010519	0.516028
PGBD4	0.01041	0.176689
PNPLA8	0.010345	0.720835
REG1B	0.010317	0.414652
C21orf58	0.010256	0.462634
SOX13	0.010204	0.465314
TSGA10	0.010204	0.270341
PAG1	0.01018	0.329856
COL16A1	0.01013	0.169142
SMIM22	0.010129	0.151091
SCML1	0.010113	0.252246
DYRK2	0.0099011	0.43127
MMP12	0.0098611	0.483901
FOXD1	0.0098514	0.474515
KRT85	0.0097621	0.293385
SLC6A7	0.0097485	0.139752
NOX3	0.0097319	0.202345
FAM217B	0.009727	0.306291
BEND4	0.009723	0.378616
LGALS12	0.0097164	0.266875
PTPN3	0.009604	0.256467
ERVMER34-1	0.0096001	0.786934
GALNT8	0.0095835	0.256467
ARPC1B	0.0095642	0.378616
MAGED2	0.0094877	0.118079
CLLU1	0.0094485	0.171624
DPYSL4	0.0093343	0.461602
CEACAM6	0.0093286	0.261259
ARF6	0.0092049	0.349712
FLNB	0.0090234	0.168418
S100Z	0.008991	0.269864
MIOX	0.0089592	0.128801
NKX6-3	0.0088875	0.143797
EFNB1	0.0087711	0.379198
GCNT1	0.0087206	0.332622
UCHL5	0.0086835	0.148185
SLC26A2	0.0086736	0.244377
DKK1	0.0085819	0.150759
HOXA1	0.0085662	0.394286
TPM3	0.0085565	0.280213
C5orf22	0.0085392	0.487036
SSH2	0.0084874	0.24713
CNN1	0.0084212	0.364195
PTPDC1	0.00838	0.165274
ZNF784	0.0083652	0.444748
RNF224	0.008351	0.424304
KDM5B	0.0083496	0.363974
CD1D	0.0082913	0.349741
ECSIT	0.0082742	0.144105
F2RL2	0.008271	0.443336
GDF2	0.0082513	0.134618
CARD9	0.0082126	0.453556
BEX5	0.0080992	0.224317
C7orf61	0.0080934	0.477556
ABTB1	0.0080779	0.172689
DCUN1D2	0.0080497	0.476007
KRT36	0.0079459	0.2728
PIGV	0.0078584	0.516028
GPHB5	0.0078138	0.272304
PPP3R1	0.0077606	0.20772
LCE4A	0.0077484	0.115012
SMIM7	0.0077425	0.176689
SOCS7	0.0076969	0.129643
ELMSAN1	0.0076785	0.423601
ICK	0.0076219	0.291316
OR1Q1	0.0075117	0.281208
F5	0.0074994	0.43127
DCX	0.0074978	0.227378
ANGPT1	0.0074745	0.40075
ZBTB4	0.0074696	0.250318
NKX2-3	0.0074692	0.705424
CCL19	0.0074212	0.127675
LIX1L	0.0073364	0.13492
BCL10	0.0073297	0.469916
LYZL2	0.0073016	0.149489
GEMIN5	0.0072756	0.214421
KLHL36	0.007241	0.282996
TMEM86A	0.0072048	0.26544
PIGU	0.0071131	0.26544
TIMP1	0.0070589	0.0919549
MSS51	0.0070569	0.208997
CDK5	0.0069811	0.148185
SGK3	0.0068892	1.60672
RPS6KB2	0.0068788	0.124296
TNFRSF4	0.0068635	0.359668
WDR63	0.0068362	0.543163
FUT7	0.0068037	0.134067
FBXL17	0.0065826	0.134618
KLK15	0.0065456	0.255035
TBXA2R	0.0065365	0.220014
NKX2-5	0.0065029	0.13791
TGFA	0.0064778	0.262664
DNHD1	0.0064564	0.591506
SEMA4B	0.0064257	0.0436779
DMRT1	0.0063908	0.376699
TSPAN17	0.0062596	0.330423
ZNF268	0.0062555	0.270341
FNBP1L	0.0062484	0.281208
NAPEPLD	0.0062052	0.142848
ZNF200	0.0062036	0.199489
BTF3L4	0.0061642	0.308061
LHX1	0.0061642	0.19789
NPC1L1	0.0061532	0.204377
SYN2	0.0061378	0.422957
THAP2	0.0061151	0.447089
GPR153	0.0060646	0.249453
LOC100288524	0.0060595	0.182626
HIST1H2BF	0.0059726	0.469109
ISPD	0.0059318	0.371815
ULK3	0.0057725	0.252713
PARD3	0.0056564	0.129368
SNCG	0.0055992	0.13791
PLCG1	0.0055948	0.40075
HBQ1	0.005566	0.130803
EXTL1	0.0054221	0.216554
C16orf62	0.0053978	0.170548
ROR2	0.005374	0.47295
DHFRL1	0.0053738	0.174502
CYP2C9	0.0052955	0.363372
VDAC3	0.0052946	0.316107
NEK10	0.0052617	0.278214
SLC1A4	0.0052286	0.614733
PPP1R11	0.0051211	0.139458
CCNG2	0.0051016	0.308565
MMP27	0.0050447	0.351416
JAKMIP2	0.0050446	0.316107
CACNG6	0.0050335	0.16598
CARNS1	0.005023	0.138233
CA2	0.0049976	0.141589
MCFD2	0.0049582	0.197479
GJC1	0.0049542	0.252713
FRY	0.0049398	0.224317
RPUSD3	0.0049283	0.136713
LDHA	0.0048583	0.147856
CXCR5	0.0048345	0.408001
MRPS23	0.0046465	0.124013
TMEM116	0.004588	0.436128
SVOP	0.0045622	0.153366
CC2D1B	0.0045318	0.37057
PPIC	0.0044162	0.557975
STEAP4	0.0042813	0.376079
MMP15	0.004239	0.139752
FANCC	0.0041479	0.325424
BBS5	0.004138	0.592575
SH3BP5	0.004107	0.0854506
WBP2NL	0.0040824	0.443336
DPAGT1	0.0040203	0.173757
NPSR1	0.0039841	0.18413
CIAO1	0.003922	0.125124
GNAI2	0.0038447	0.156699
GPR125	0.0037538	0.13791
ZNF662	0.003634	0.124013
AGBL5	0.0036147	1.83452
RPGR	0.0035002	0.53331
GIPC3	0.0034841	0.536973
EIF2B5	0.0034695	0.152384
ATF7	0.0034465	0.21742
TMEM8C	0.0034275	0.289544
GRID1	0.0033911	0.270341
ERAP2	0.0033523	0.152384
FAM177B	0.0032082	0.824952
TMEM191B	0.0031102	0.425714
KIF9	0.0030886	0.261259
MRPS18C	0.0030367	0.469109
TMEM140	0.0029577	0.189519
UQCRB	0.0029553	0.308565
PCOLCE	0.0029416	0.138233
VWA8	0.002917	0.146271
OR11L1	0.0028584	0.170201
MYADM	0.0028117	0.285067
ECH1	0.0027604	0.159398
FRMD6	0.002687	0.199489
PIK3IP1	0.0025617	0.0662901
B3GNT8	0.0025264	0.256467
ZNF277	0.0024834	0.26788
CCL16	0.0024245	0.394286
GP5	0.0022271	0.146271
ZNF425	0.0021473	0.171624
ZNF510	0.0020743	0.16317
SMPDL3A	0.0020253	0.18526
PRRT1	0.0019607	0.199084
ETFDH	0.0018541	0.449833
XAGE3	0.0018439	0.725034
TPST1	0.0017473	0.287232
BFAR	0.001628	0.283212
AS3MT	0.0016154	0.130522
IL18R1	0.0016033	0.120686
CR2	0.0015835	0.271322
DLL4	0.0015603	0.284741
TJP2	0.0015427	0.992423
VPS16	0.0014856	0.838752
ADCY5	0.0014664	0.176689
DMRTA2	0.0013532	0.493454
SPATA2	0.0011972	0.283212
GFER	0.0011906	0.138233
SRY	0.0011719	0.376699
PLXDC1	0.0011075	0.113464
GSDMA	0.0010992	0.139752
SRSF8	0.0010785	0.184861
C17orf72	0.0010417	0.192249
C3orf83	0.00089409	0.392427
SHD	0.00089041	0.279188
SNX33	0.0008766	0.252246
ALDH1L1	0.00080608	0.449112
MTRF1	0.00079252	0.256929
ART1	0.00077545	0.144723
INPPL1	0.00073873	0.18301
TSC22D2	0.00073108	0.172689
SEMA3A	0.00068587	0.346836
ATP5I	0.00061838	0.181088
CCDC38	0.0005839	0.2728
HESX1	0.00058213	0.285067
DEFB131	0.00057429	0.475279
STAM	0.00052494	0.275241
GTSF1L	0.00048627	0.467577
STXBP5	0.00046137	0.371815
IL17F	0.00044281	0.37057
CTTN	0.0003171	0.283212
MYH10	0.00025462	0.159398
SLC1A2	0.00019713	0.190285
BOC	0.00017717	0.376699
ATL3	0.0001584	0.376699
PAFAH1B3	0.00014979	0.173388
PNRC2	0.00012585	0.275241
C17orf98	8.44e-05	0.176689
DNMT3B	-6.26e-05	0.0829831
PMS1	-8.31e-05	0.154226
NEK4	-0.00017584	0.307003
CLTCL1	-0.0001769	0.479726
ZNF273	-0.00020192	0.74509
BNIP2	-0.00023839	0.433987
RGPD8	-0.00026169	0.583459
PCDHB14	-0.00033902	0.342648
IRF1	-0.00040704	0.295412
NIPAL1	-0.00045988	0.518385
KRTAP4-6	-0.00049519	0.231473
HCFC1R1	-0.00050539	0.422152
CNST	-0.00055836	0.209272
KDM5C	-0.00058208	0.331288
COX4I2	-0.00068784	0.229177
TRIM47	-0.00080204	0.154226
GALNT13	-0.00082443	0.220108
MBLAC1	-0.00085318	0.589898
ASIC1	-0.00094558	0.260863
DNASE2	-0.00095966	0.221444
PAEP	-0.0010041	0.342648
COQ10B	-0.0011618	0.164316
ASPH	-0.0011672	0.221003
CACNG7	-0.0011834	0.402151
TMEM82	-0.0011982	0.132097
EMILIN1	-0.0012079	0.587775
LYZL4	-0.0012207	0.145172
DNPH1	-0.0013209	1.60289
FAM209A	-0.001361	0.369776
MLEC	-0.0014058	0.271078
DHRS9	-0.0014659	0.439304
LOC100132146	-0.0016315	0.285729
ZNF680	-0.0017258	0.493441
PDPR	-0.0017601	0.503098
PCDHAC1	-0.0018278	0.33549
RHOBTB2	-0.001882	0.146448
CHCHD3	-0.0019426	0.275724
ZNF579	-0.0020089	0.505734
ADSSL1	-0.0020581	0.187301
RPS15	-0.0021574	0.163619
HPS3	-0.0022143	0.341435
CD99L2	-0.0022217	0.271646
HBM	-0.0022249	0.263436
RAB31	-0.0022642	0.323617
TNPO1	-0.0023446	0.503098
RNPC3	-0.0024643	0.33727
SCXB	-0.002646	0.200095
ASB5	-0.0026856	0.235772
LRCH1	-0.002715	0.330135
C10orf128	-0.0027618	0.136505
KCNK3	-0.0028109	0.596296
CCDC82	-0.0028399	0.221444
POU6F1	-0.0028774	0.459483
SERINC3	-0.0028846	0.169617
FAM193B	-0.0029347	0.278379
MAGEA4	-0.0029832	0.344468
BRI3BP	-0.003019	0.202158
PGAP3	-0.0030668	0.224113
PDGFRA	-0.0031351	0.263954
FAM120B	-0.0031668	0.196011
OR4A16	-0.003245	0.421452
FAM43A	-0.0032913	0.163284
BLMH	-0.0033848	0.219222
ARHGEF39	-0.0033884	0.667986
OR1L8	-0.0034018	0.430252
TRMT6	-0.0034165	0.271151
OR8H2	-0.0034198	0.307558
CELF6	-0.0034862	0.459483
LRRC42	-0.0035712	0.479726
AADAT	-0.0035819	0.34944
CHD9	-0.0036407	0.359101
PPM1L	-0.0036429	0.145172
PILRA	-0.0036549	0.339068
APOL6	-0.0036669	0.179766
ZNF253	-0.0036958	0.506612
ANO10	-0.0038079	0.336714
NPM2	-0.0038216	0.151614
NFIX	-0.0038453	0.258289
NME4	-0.0039792	0.6362
MYL5	-0.0040065	0.595149
SLC24A5	-0.0040358	0.18014
ANKRD55	-0.0040556	0.484855
MB21D1	-0.0041057	0.513796
SMOC1	-0.0041101	0.178316
ADCY2	-0.0041596	0.435511
RASIP1	-0.0041871	0.182369
PLCXD3	-0.0042501	0.175698
NEIL3	-0.0042622	0.179391
STRIP2	-0.0042882	0.456379
SPECC1	-0.0043946	0.138364
COLEC10	-0.0044378	0.526659
POLD4	-0.0045206	0.186906
RNF216	-0.004526	0.384292
THUMPD3	-0.0047315	0.153879
SPNS2	-0.0047641	0.376358
CSNK2B	-0.0047813	0.297561
CFB	-0.0048852	0.496931
IL1RAPL1	-0.0049439	0.56986
UBE2V1	-0.0049612	0.282047
KRT78	-0.0050545	0.200901
RGS20	-0.0051182	0.135418
MATK	-0.0052305	0.369135
ZNF444	-0.0052457	0.244872
ABHD14A	-0.0052578	0.179766
RRAGB	-0.0052665	0.312658
SNX31	-0.0053042	0.184602
GPR146	-0.0053615	0.628747
MAP3K11	-0.0054123	0.67103
NCAPH	-0.0054765	0.626794
SMIM6	-0.0055312	0.742946
GAL3ST1	-0.0055331	0.354509
SGK2	-0.0055418	0.370407
TEX264	-0.0056442	0.513796
PIKFYVE	-0.0056774	0.225498
MSL2	-0.0058412	0.163619
CSHL1	-0.0059661	0.169617
NCOR2	-0.0059823	0.0365805
PRR21	-0.0061329	0.310372
LACC1	-0.0064273	0.289451
COA5	-0.0064679	0.518385
ABCB7	-0.0065599	0.341435
CASP4	-0.0066211	0.475487
YBX3	-0.0066438	0.429515
CHI3L2	-0.0066774	0.220303
CBLB	-0.006819	0.278379
ARCN1	-0.0068733	0.204217
SLC19A2	-0.0068834	0.357021
GRSF1	-0.006924	0.377651
TMEM246	-0.0069472	0.324808
SAV1	-0.0069688	0.421452
SIM2	-0.0070453	0.368485
XKR5	-0.0070503	0.240053
STON1	-0.0071065	0.163961
PAPSS2	-0.007196	0.294333
SPRR1A	-0.0072052	0.149617
GPR107	-0.0072253	0.21056
PGLYRP3	-0.0072536	0.294333
CLN5	-0.0072853	0.426537
TEX22	-0.0073176	0.285226
MOCS1	-0.0073985	0.32129
B3GALT1	-0.0074092	0.33727
MCTS1	-0.0074115	0.414156
ABL1	-0.0074126	0.147764
MRPL53	-0.0074664	0.182369
DPF2	-0.0074835	0.248744
GRAMD3	-0.0074953	0.431001
THUMPD2	-0.0075488	0.137731
C1orf63	-0.0075581	0.310931
ZP4	-0.0075618	0.33727
SLC16A1	-0.0075639	0.174457
RPRD1B	-0.0075758	0.150974
AMPD2	-0.0076516	0.359101
PTDSS1	-0.0076519	0.613002
SLC25A12	-0.007654	0.24779
C19orf55	-0.0076859	0.179766
TPO	-0.0077487	0.176441
AIF1	-0.0077616	0.664201
RABEP2	-0.0078445	0.137731
GRIN3B	-0.007874	0.285226
BHMT	-0.0078741	0.141722
SPATA9	-0.0079231	0.626812
NALCN	-0.0079634	0.172779
C1QTNF4	-0.0080549	0.421452
ASIC5	-0.0081727	0.324808
PRSS46	-0.0081819	0.368485
TTF2	-0.0082633	0.275724
OR52R1	-0.0082793	0.192357
ESRRA	-0.0083312	0.392384
OR4K17	-0.0083698	0.172779
PROSER2	-0.0083772	0.166407
BRAT1	-0.0084154	0.235286
ARMC1	-0.008426	0.371049
ABL2	-0.0085318	0.152631
RGS12	-0.0085421	0.367826
TRMT10A	-0.0085505	0.142354
MS4A13	-0.0085585	0.24779
SLFN12	-0.0085698	0.558651
ARL14EP	-0.0086175	0.304807
XRCC6BP1	-0.0086478	0.327745
DGKG	-0.0087025	0.643381
HMMR	-0.0087482	0.382235
IPO8	-0.0087498	0.324808
MCM3AP	-0.0088155	0.664201
PRR25	-0.0088273	0.241035
CRTAM	-0.0088483	0.244872
ERVV-1	-0.0088888	0.16605
ATP8A1	-0.0088941	0.170304
ZNF330	-0.0089219	0.136505
TRAPPC12	-0.0089751	0.172062
TTC30B	-0.0089944	0.240536
FAM26E	-0.0090029	0.371049
GPR75-ASB3	-0.0090097	0.153212
OR3A1	-0.0090185	0.240536
EXTL3	-0.009061	0.289451
SIAE	-0.009075	0.246317
SHOC2	-0.009164	0.190043
CDC37L1	-0.0091894	0.573977
C19orf60	-0.0092338	0.465149
AP3B1	-0.0092716	0.483967
ITGA11	-0.009333	0.210984
HCRT	-0.0093839	0.150648
HOXA3	-0.0093906	0.256138
CYFIP2	-0.0094157	0.482237
FNDC5	-0.0094278	0.384292
SORCS1	-0.0095115	0.397278
SPNS3	-0.0095236	0.327745
MALSU1	-0.0095863	0.29921
SPDYE2B	-0.0097773	0.660549
ALPK1	-0.0097918	0.447733
FKBP8	-0.0097969	0.137731
TMPO	-0.0098443	0.430252
GALT	-0.0099066	0.20508
ASIC3	-0.010016	0.494307
LUZP1	-0.010135	0.173155
CXorf56	-0.010202	0.378969
TGIF2LX	-0.010212	0.294333
MED26	-0.01024	0.327745
CREB3L1	-0.010255	0.388967
EMC9	-0.010256	0.440046
STARD5	-0.010332	0.244872
GLRX3	-0.010388	0.505734
CARD17	-0.010442	0.223212
EFHC2	-0.010444	0.163284
CASZ1	-0.010479	0.338443
TRMT1L	-0.01055	0.142354
GRIA2	-0.010648	0.299764
LAMC2	-0.010653	0.187301
PATZ1	-0.010826	1.13054
PLA2G7	-0.010835	0.376358
WTIP	-0.010844	0.180502
CLGN	-0.010932	0.324808
FADD	-0.010952	0.380249
DDN	-0.011021	0.587775
CHCHD7	-0.01103	0.257346
FCN2	-0.011148	0.325387
USP5	-0.011215	0.345669
SLC17A9	-0.011262	0.450874
TMEM39B	-0.011316	0.22549
SPRN	-0.011411	0.224601
DMRTA1	-0.011475	0.199262
SLC22A7	-0.011533	0.138639
KIAA0930	-0.01155	1.72637
C9orf66	-0.01156	0.187702
C15orf39	-0.011603	0.561679
NNAT	-0.011609	0.303111
NECAB3	-0.01161	0.876116
ATF2	-0.01162	0.309813
MRGPRX1	-0.011621	0.186126
BCL2	-0.011672	0.456379
PYGB	-0.01171	0.186126
LYRM7	-0.01181	0.217019
ESPNL	-0.01182	0.16954
CYYR1	-0.011847	0.478052
MAMSTR	-0.011891	0.168847
TCERG1L	-0.011949	0.503098
NASP	-0.01196	0.26241
ATAD3A	-0.011982	0.167811
TMEM185A	-0.012057	0.431763
PEX13	-0.012061	0.32129
FAM69B	-0.012075	0.588835
FGFBP1	-0.012284	0.665426
SERPINH1	-0.012384	0.21056
NRSN1	-0.012443	0.56986
THSD4	-0.012513	0.245369
LIPM	-0.012555	0.511943
WFDC9	-0.012591	0.645795
SYT1	-0.012593	0.229494
FBXO4	-0.012609	0.447733
UBIAD1	-0.012611	0.369135
MAD2L1	-0.012709	0.163961
NTRK2	-0.012756	0.568829
CXorf61	-0.012776	0.210984
PTK6	-0.012795	0.583459
DENND4B	-0.012823	0.288834
SMARCC1	-0.012948	0.217915
OR6C75	-0.012955	0.217915
OR5W2	-0.012971	0.351328
TBC1D19	-0.01301	0.518385
LMCD1	-0.013036	0.314339
SMCO2	-0.013036	0.342036
PSEN1	-0.013106	0.186126
MPP1	-0.01321	0.90497
ZNF527	-0.013238	0.375007
GBP7	-0.013264	0.378315
C2orf88	-0.013326	0.186126
C1QTNF1	-0.013435	0.22917
ITGAD	-0.013513	0.301152
HOXA13	-0.013579	0.369135
NRIP1	-0.013668	0.278899
INPP1	-0.013888	0.209701
LRP1B	-0.013892	0.537108
MEGF6	-0.014028	0.154896
SASS6	-0.014037	0.148711
TKTL2	-0.014075	0.725057
HHATL	-0.014077	0.324808
EIF2S2	-0.014273	0.242946
HAX1	-0.014305	0.309228
FNDC4	-0.014333	0.380249
RFC3	-0.014365	0.179766
FAM208B	-0.014398	0.361501
LOC100289187	-0.014438	0.173155
PON2	-0.014439	0.623405
SHISA2	-0.014469	0.370407
DEDD2	-0.014481	0.531845
TNFRSF14	-0.014571	0.421452
AKR1C1	-0.014581	0.388967
NKAIN4	-0.014619	0.159148
SLC26A8	-0.014623	0.188083
SPN	-0.014654	0.217456
NSUN6	-0.014676	0.669201
UGT2B4	-0.014685	0.142029
CNPY3	-0.014823	0.789227
SYT5	-0.014863	0.160553
UNC119	-0.014906	0.125228
SPG11	-0.015021	0.186126
AKR1C4	-0.015107	0.643381
NBPF8	-0.015117	0.183978
DCN	-0.015156	0.0660422
NBEAL2	-0.015161	0.129608
SECISBP2	-0.015251	0.687357
TAB1	-0.015325	0.263954
CNTD2	-0.015354	0.341874
ITGB8	-0.015437	0.241035
MAPK1	-0.015455	0.2038
MITF	-0.015517	0.212044
AGBL1	-0.015585	0.136415
ALAS1	-0.015608	0.327745
ZBTB16	-0.015664	0.208022
USP12	-0.015727	0.202158
CYP2W1	-0.015843	1.15894
DHRS13	-0.015848	0.231954
CDC5L	-0.01599	0.346614
PROKR2	-0.016015	0.178316
NID1	-0.016024	0.220108
TMEM221	-0.016075	0.634999
AADACL2	-0.016078	0.56986
PCCA	-0.016109	0.224113
TSTA3	-0.016149	0.287291
ZNF516	-0.016182	0.388967
TFDP2	-0.016316	0.474385
KRTAP13-2	-0.016355	0.20716
ISOC2	-0.0164	0.108674
EED	-0.016401	0.287291
ZNF776	-0.016412	0.340826
SNCAIP	-0.01642	0.614108
PAGE1	-0.016434	0.331288
IER5L	-0.016456	0.294333
PTPN2	-0.016509	0.20508
STOM	-0.016613	0.158878
APOL2	-0.016621	0.182745
IGFBP1	-0.016646	0.196809
CSN3	-0.016718	0.166757
CDC6	-0.016807	0.161264
BRWD1	-0.016889	0.22917
RNF25	-0.016944	0.519389
FAXDC2	-0.017006	0.307426
CHST15	-0.017008	0.515786
PARP2	-0.017014	0.217915
CLCN6	-0.017027	0.67307
KCTD16	-0.017082	0.33727
CBLN1	-0.017127	0.171018
SKI	-0.017167	0.194397
E2F8	-0.017245	0.450874
MND1	-0.017422	0.565783
MPPE1	-0.01743	0.373054
JRK	-0.017513	0.184276
PRIMPOL	-0.017538	0.173873
ELOVL1	-0.017677	0.244872
POPDC2	-0.017734	0.316638
TSTD2	-0.017743	0.219222
CCDC13	-0.017776	0.325387
RNF167	-0.017782	0.490851
TAAR6	-0.017815	0.187702
STK38L	-0.017844	0.295412
OR2A25	-0.017879	0.422152
KLHL32	-0.017957	0.483967
IFNA13	-0.017996	0.422152
MAOB	-0.018012	0.179766
WNT16	-0.018074	0.334269
HELB	-0.018139	0.30143
SMTNL1	-0.018158	0.22917
HCN1	-0.018181	0.236699
LILRA4	-0.018187	0.162942
MICALL2	-0.018201	0.422934
DDR1	-0.018208	0.17265
GPX5	-0.018211	0.774097
SELP	-0.018255	0.71433
DDX60L	-0.018279	0.483967
RASA4B	-0.018301	0.249777
SMYD1	-0.01833	0.591981
TMCO6	-0.018382	0.297561
TPH2	-0.018385	0.184974
ZNF777	-0.018412	0.317232
FMOD	-0.018446	0.478052
ALDH1B1	-0.018541	0.503098
TMEM145	-0.018557	0.5022
PDILT	-0.018603	0.371049
AXIN1	-0.018714	0.212674
ZNF683	-0.018726	0.186126
LIMCH1	-0.018763	0.553665
UBE2V2	-0.018822	0.423647
CAV1	-0.018834	0.398244
GMIP	-0.018846	0.6743
TMEM229B	-0.018868	0.13575
ZSWIM8	-0.018871	0.173155
RORA	-0.019003	0.355768
SPIN2B	-0.019074	0.281523
SLC50A1	-0.019096	0.224601
C16orf89	-0.019146	0.39172
WDFY1	-0.019218	0.442336
PEX14	-0.0193	0.158878
RAD51AP1	-0.019314	0.244872
CRNKL1	-0.01934	0.188083
PTP4A3	-0.019355	0.534245
ASNSD1	-0.019377	0.193583
HES4	-0.019437	0.167089
DSPP	-0.019461	0.186086
NPY	-0.019484	0.170928
ATP6AP1	-0.019508	0.220108
KIAA0907	-0.019513	0.172779
ATP4B	-0.019598	0.661723
ZNF485	-0.019634	0.239088
ZCCHC24	-0.019722	0.156537
TMTC3	-0.01977	0.6743
LGR6	-0.019792	0.429095
UTP18	-0.019809	0.487396
UMOD	-0.019822	0.459771
NKAPL	-0.019851	0.146789
DTX3	-0.019885	0.156537
MMP10	-0.019905	0.294855
ENC1	-0.019953	0.339068
SERP2	-0.020056	0.434754
POMGNT1	-0.020072	0.312658
HDAC9	-0.020171	0.108987
OR2D2	-0.02018	0.575053
RNF170	-0.020199	0.375007
OR10H4	-0.02025	0.339628
IFNL4	-0.020275	0.384945
RAET1E	-0.020283	1.05974
CPNE3	-0.020364	0.508344
D2HGDH	-0.020373	0.371049
NLRP12	-0.020516	0.218345
NRAP	-0.020585	0.293137
TACC2	-0.020766	0.164658
PSMD5	-0.020814	0.167089
TM9SF2	-0.020838	0.553665
PPIP5K1	-0.020959	0.285193
OR8H1	-0.020968	0.241035
REL	-0.02106	0.341435
GMNC	-0.021085	0.184216
TMPRSS4	-0.021178	0.180884
MYRFL	-0.021186	0.327136
SNX12	-0.02119	0.375687
PBOV1	-0.021246	0.302561
DSP	-0.021268	0.218805
PRSS3	-0.021275	0.273689
EFCAB13	-0.021318	0.20258
DNAJC5	-0.021334	0.330692
RBP7	-0.021336	0.351328
SLC16A6	-0.02144	0.148711
GPR12	-0.021465	0.511943
GABRG3	-0.021501	0.422152
SEPN1	-0.021566	0.955735
PIK3C2B	-0.021599	0.371049
MAPT	-0.021612	0.171018
TMEM110	-0.021617	0.386285
CAPS2	-0.021621	0.158878
AMH	-0.021663	0.642199
IL10RB	-0.021787	0.327745
DCK	-0.021889	0.234801
FBLN2	-0.021991	0.587775
VMO1	-0.022021	0.33727
C16orf82	-0.022063	0.456379
ZNF705D	-0.022094	0.380249
YIPF1	-0.022111	0.920023
NFKBIZ	-0.022162	0.0993052
TBX10	-0.022164	0.580226
KCNK15	-0.02217	0.162942
SLC37A1	-0.022286	0.24582
CRIP2	-0.022391	0.148411
ASB11	-0.022422	0.452829
SMG7	-0.022457	0.196413
RNF31	-0.022489	0.269056
CUTC	-0.022709	0.396596
FOS	-0.022745	0.115069
CPQ	-0.022785	0.30143
PRDM8	-0.022985	0.101423
SMAGP	-0.022991	0.26241
KMO	-0.023001	0.235286
TJP1	-0.023019	0.392384
ZNF140	-0.023029	0.884889
RAB26	-0.02305	0.36215
RNF169	-0.023095	0.44619
COL27A1	-0.023203	0.429515
ASB9	-0.023275	0.425783
FAM136A	-0.023311	0.6256
PPIG	-0.023336	0.705313
VPS8	-0.023491	0.185726
RHBDD1	-0.023502	0.173873
INHBB	-0.023526	0.339628
DDX46	-0.023534	0.219121
YME1L1	-0.023567	0.191175
TEKT4	-0.023668	0.172062
SCMH1	-0.02367	0.48833
ABCF1	-0.023735	0.632383
CECR1	-0.0238	0.0835408
RNF19A	-0.023817	0.328346
SPTLC1	-0.023824	0.710969
PCDH8	-0.023914	0.250287
CHIT1	-0.023925	0.627972
CTNNBIP1	-0.023931	0.20716
DNM1	-0.023986	0.326546
CD40	-0.024003	0.367826
INSIG1	-0.024048	0.375007
TREX1	-0.024053	0.369135
ANKRD13D	-0.024064	0.193583
RACGAP1	-0.024081	0.345679
MPHOSPH6	-0.024158	0.166407
LRPPRC	-0.024226	0.6256
CTLA4	-0.024266	0.483967
PDHB	-0.024312	0.431763
PSME2	-0.024384	0.478052
TMEM201	-0.024389	0.301995
SLC4A3	-0.024515	0.186126
TUBGCP5	-0.024555	0.342648
FMNL2	-0.024561	0.19042
YAF2	-0.024591	0.642199
DTD2	-0.024597	0.957661
ELAC2	-0.024615	0.422152
ALKBH4	-0.024624	0.68867
ELMOD1	-0.024678	0.16605
SEMA3C	-0.02471	0.215269
ZNF681	-0.024762	0.265953
IRX2	-0.024893	0.219222
MPV17	-0.024994	0.187301
TXLNB	-0.025183	0.325966
RNF11	-0.025274	0.469954
ACP5	-0.025288	0.0626828
UAP1L1	-0.025375	0.587775
CCDC40	-0.025461	0.630246
HADHB	-0.025503	0.217019
TMEM98	-0.025507	0.497805
C14orf142	-0.025585	0.163961
ZNF852	-0.025621	0.16605
HOXC9	-0.025707	0.682083
ZFYVE9	-0.025748	0.20885
SPATA2L	-0.025778	0.233862
OR4F6	-0.025799	0.659259
OR6K3	-0.025799	0.36245
GRK5	-0.025912	0.20716
TAOK2	-0.025974	0.325387
ABCC3	-0.026066	0.21013
C11orf49	-0.026083	0.981674
SLC5A11	-0.026134	0.244872
ZNF75D	-0.02617	0.330692
CLEC3B	-0.026329	0.555674
SPATA12	-0.02634	0.16605
SRRM3	-0.026372	0.182369
PRIMA1	-0.026395	0.166757
TGFB2	-0.026475	0.422152
TCAIM	-0.026497	0.187702
TTC21A	-0.026549	0.301995
C9orf85	-0.026565	0.545811
URM1	-0.02659	0.17867
GPR182	-0.026627	0.786429
ACKR2	-0.026706	0.626812
FANCG	-0.026706	0.175698
HIST1H4D	-0.026761	0.426537
GNB5	-0.026775	0.140802
IRAK3	-0.026846	0.350081
RNASE11	-0.026881	0.614108
ZNF287	-0.026919	0.369135
COPZ1	-0.02698	0.113808
CYP27A1	-0.026994	0.286249
CXorf21	-0.027161	0.144208
BCR	-0.027235	0.336082
ZNF133	-0.027241	0.173155
RASGRP3	-0.027246	0.361501
IRGQ	-0.027282	0.442336
IQUB	-0.027465	0.226857
CWH43	-0.027554	0.24879
ZC3H3	-0.027631	0.179391
CACNA1B	-0.027774	0.388298
DRD4	-0.027851	0.167453
TWIST2	-0.027885	0.546835
DEFA4	-0.027897	0.212674
SPIN1	-0.027953	0.20885
ZCCHC5	-0.02797	0.301717
UACA	-0.028012	0.633801
YIPF3	-0.02803	0.275724
GPR85	-0.028039	0.50397
GPR65	-0.028048	0.19158
GPR21	-0.028053	0.266474
C7orf63	-0.028087	0.173873
RAB12	-0.02809	0.178316
LCN9	-0.028136	0.305351
ACAA1	-0.028144	0.217019
BCL9	-0.028152	0.173873
ZBBX	-0.028165	0.360852
RAP2C	-0.028231	0.21013
CCDC147	-0.028244	0.491726
TRAPPC2	-0.028338	0.409905
VWA1	-0.02838	0.246317
CABYR	-0.028426	0.763715
DNAH3	-0.028506	0.553665
CNTF	-0.028796	0.155548
CCDC64B	-0.028855	0.355768
PRH1	-0.028876	0.377651
NEK6	-0.028926	0.39172
MLLT1	-0.028936	0.68867
SLC22A5	-0.02902	0.231473
TFAP2E	-0.029027	0.424385
PRTG	-0.029089	0.149354
SEC16B	-0.029118	0.438565
SLCO4A1	-0.029205	0.344468
DIP2A	-0.029246	0.244872
SECTM1	-0.029355	0.513796
FOSB	-0.029361	0.291299
LIMS2	-0.029395	0.292166
FAM71A	-0.029455	0.785766
MLPH	-0.029459	0.184602
ADCY8	-0.029575	0.36215
ZNF461	-0.029581	0.196809
LRFN1	-0.029583	0.305351
C5orf54	-0.029586	0.224601
FOXD4L1	-0.02959	0.391025
SLCO3A1	-0.029616	0.371049
PHF21B	-0.029623	0.128655
C1orf204	-0.029629	0.446979
CALM1	-0.029714	0.370407
GLYAT	-0.029856	0.6362
OR6C76	-0.029863	0.301995
ADAMTS10	-0.029974	1.0312
EFNA5	-0.030015	0.172437
USP47	-0.030032	1.24898
KCNT1	-0.030032	0.275667
REEP1	-0.030055	0.926832
PAK7	-0.030064	0.21013
EFNB2	-0.030139	0.217915
SH2D2A	-0.030161	0.118712
CENPB	-0.030212	0.886424
MXD3	-0.03031	0.669201
LRP1	-0.030384	0.289451
METTL22	-0.030427	0.194798
SAMD11	-0.030518	0.278049
HIGD1B	-0.030561	0.160906
CCDC155	-0.030583	0.56986
KRTAP21-2	-0.030583	0.192357
FGF19	-0.030606	0.36215
TMEM106C	-0.030621	0.219222
SIRPG	-0.030644	0.342036
C1orf159	-0.030651	0.224601
ZKSCAN5	-0.030738	0.192357
ZNF550	-0.03084	0.265953
ATP10B	-0.030878	0.187301
TNFRSF9	-0.030911	0.513796
FAM217A	-0.03094	0.553665
FBLN5	-0.030957	0.225498
STX1A	-0.030975	0.422934
GGCX	-0.031004	0.550691
ZNF749	-0.031108	0.464364
CDC25B	-0.031115	0.641
GCAT	-0.031145	0.21056
TMEM106B	-0.031163	0.430252
ZFAND6	-0.031188	0.505734
ADAM28	-0.031276	0.16226
PCTP	-0.031374	0.191175
TLDC1	-0.031433	0.204217
HVCN1	-0.031661	0.384945
NPR3	-0.031762	0.367826
FOLH1	-0.031831	0.217019
RBPJ	-0.031858	0.492589
GATSL3	-0.031876	0.331288
KCNG4	-0.031881	0.615252
CCNY	-0.031892	0.377651
HMHA1	-0.031916	0.352597
GSG1	-0.031984	0.16535
MRPL40	-0.03208	0.367826
STK19	-0.032086	0.182005
SHANK1	-0.032091	0.549705
MSANTD2	-0.032105	0.478052
FAM186B	-0.03215	0.24344
FTHL17	-0.03216	0.39518
DNAJC2	-0.032185	0.153879
NRP1	-0.032238	0.469954
LCE2A	-0.032251	0.191175
DMC1	-0.032258	0.513796
GUCA1C	-0.032326	0.236228
ABO	-0.032351	0.598169
SCAI	-0.032413	0.324808
KTI12	-0.032484	0.266474
FAM45A	-0.032516	0.278379
WDR82	-0.032732	0.283112
CAMLG	-0.032775	0.386951
PACS2	-0.032808	0.20258
C6orf57	-0.032824	0.280984
MANEAL	-0.03283	0.513796
WDR96	-0.032931	0.187702
C5orf58	-0.03301	0.213114
SSPN	-0.033068	0.316638
ENTPD8	-0.033096	0.265953
PPME1	-0.033106	0.244872
SH3GL3	-0.033109	0.29056
GOLGA7	-0.033115	0.334869
RNF32	-0.033191	0.227084
GALNS	-0.033265	0.312658
KCTD5	-0.03327	0.219222
ZNF611	-0.033283	0.180884
WDR18	-0.033286	0.271151
TMEM53	-0.033353	0.399386
APOA1	-0.03347	0.24582
HEMGN	-0.033516	0.430252
KTN1	-0.033638	0.815933
ATP5G3	-0.03364	0.156219
CLSTN1	-0.033656	0.664201
CCDC23	-0.033723	0.623405
ETHE1	-0.033728	0.244392
VPS33A	-0.03376	0.614108
FXR2	-0.033802	0.367826
SLC6A16	-0.033833	0.623405
PRSS42	-0.033837	0.188465
POLL	-0.033934	0.518385
PLCD4	-0.034011	0.220108
CELA2B	-0.034046	0.531387
FBXO7	-0.03406	0.40636
TBC1D4	-0.034066	0.293205
SLC9A6	-0.034096	0.218345
ATN1	-0.034129	0.315505
KIFC3	-0.034132	0.440046
CNDP2	-0.034144	0.296752
LRRC46	-0.034172	0.431763
NTM	-0.03421	0.261894
SERPINC1	-0.034238	0.469954
FAM129C	-0.034377	0.339059
NCR3	-0.034617	0.33727
ARHGEF10L	-0.034707	0.317232
C11orf65	-0.034848	0.362761
ZDHHC21	-0.034853	0.68867
APOBEC1	-0.034874	0.936704
PRSS55	-0.034893	0.173155
MROH6	-0.034957	0.316224
JUN	-0.035	0.558651
CACNA1F	-0.035089	0.158878
KDM6A	-0.035219	0.170664
ALDH9A1	-0.035245	0.225498
IRF5	-0.035255	0.141601
OGDHL	-0.035256	0.242946
PNPLA3	-0.035588	1.07028
RBFOX2	-0.035611	0.27022
CTNNA2	-0.035637	0.558651
LAMA1	-0.035683	0.513796
C11orf30	-0.035731	0.615252
ENAH	-0.035737	0.30143
ATXN10	-0.035815	0.36215
TJAP1	-0.035912	0.0765436
SAP18	-0.035913	0.505734
RAB27A	-0.035936	0.459483
SQRDL	-0.035959	0.216125
FEZ1	-0.036028	0.388967
ARHGEF16	-0.036063	0.39172
CYP46A1	-0.036065	0.437826
DHX36	-0.03615	0.450874
CDC45	-0.036182	0.19042
TM7SF3	-0.036201	0.192357
IFT43	-0.036351	0.175698
SIMC1	-0.03636	0.179391
ZNF98	-0.036489	0.153212
PSMB3	-0.036601	0.172062
MUC13	-0.036604	0.219121
KCTD4	-0.036811	0.166757
CDKL2	-0.036853	0.244872
CPEB3	-0.036895	0.173873
ZNF620	-0.037087	0.438565
GFOD1	-0.037093	0.301995
RIC8B	-0.037104	0.380249
SNAP47	-0.037146	0.392835
RORB	-0.037274	0.252814
KIF26B	-0.037293	0.217915
CENPL	-0.037315	0.312088
SNRNP40	-0.037433	0.236228
THBS2	-0.037538	0.244872
VAV1	-0.037591	0.230564
BDNF	-0.037593	0.453988
IRS2	-0.037602	0.154226
MCUR1	-0.037699	0.191965
EPHA2	-0.037723	0.305351
NF2	-0.037737	0.911616
KRTCAP2	-0.037761	0.265953
CLRN1	-0.037809	0.188465
TNIP2	-0.037812	0.484855
DECR1	-0.037893	0.430252
BCAS4	-0.037948	0.339628
C6orf106	-0.037977	0.858174
PRKCA	-0.037988	0.342036
SMARCAL1	-0.038019	0.529487
PCSK4	-0.038025	0.218345
GADL1	-0.038258	0.180884
C4orf47	-0.038288	0.239088
TRIM73	-0.038292	0.237126
COL8A2	-0.038313	0.172779
C7orf43	-0.038363	0.403513
CCDC37	-0.03842	0.253778
APRT	-0.038452	0.160906
PRSS21	-0.038473	0.305351
GABRE	-0.038485	0.186126
PHF15	-0.038521	0.133772
C14orf183	-0.038595	0.598462
MOB3B	-0.038595	0.367826
TRAM1L1	-0.038627	0.220108
SGSM3	-0.038652	0.402151
DGAT2	-0.038668	0.494307
MCAM	-0.038689	0.386951
RNF186	-0.038725	0.320154
EBI3	-0.038785	0.367826
STK10	-0.038884	0.153879
SEC11C	-0.038893	0.234801
SLC9B2	-0.038977	0.298104
MTX2	-0.039067	0.539072
BMP2	-0.039154	0.190858
TCF4	-0.0392	0.180502
GLB1L3	-0.039239	0.733087
RNF213	-0.039257	0.589746
NPAS2	-0.039288	0.220108
AIM1L	-0.039349	0.222269
CCDC89	-0.039411	0.530414
GAL3ST4	-0.039509	0.326574
ARNTL2	-0.039529	0.328346
IL13RA1	-0.03956	0.18014
FATE1	-0.039567	0.282047
C9orf40	-0.039761	0.149354
LMF2	-0.039875	0.455994
HAUS6	-0.039876	0.274693
ZNF619	-0.039897	0.244872
CD58	-0.039988	0.421452
SYNPO2L	-0.040241	0.362
STXBP3	-0.040277	0.151288
ATP2A3	-0.040298	0.39172
SLC15A5	-0.040298	0.300292
AKAP12	-0.040316	0.622075
FAAH	-0.040365	0.331288
DOK6	-0.040398	0.44619
SPTSSA	-0.040424	0.317232
AMY2B	-0.040433	0.388967
CCDC117	-0.040494	0.167811
RASA2	-0.040507	0.260356
CPVL	-0.040584	0.187702
MIA3	-0.040633	0.431059
HSPB1	-0.040685	0.162569
CCDC102A	-0.040773	0.920783
PARP15	-0.040816	0.310372
ZCCHC14	-0.040851	0.218345
EIF3I	-0.040889	0.553665
ECT2	-0.040934	0.208022
C7orf33	-0.040935	0.422934
CACYBP	-0.040946	0.483121
MARVELD3	-0.040977	0.653041
GRIK5	-0.040984	0.241035
CCDC42	-0.04102	0.218345
COQ2	-0.041021	0.325387
MGAM	-0.041106	0.259851
DGCR14	-0.041227	0.430252
TFF1	-0.04127	0.478052
CERCAM	-0.041292	0.491726
DUOX1	-0.041307	0.274693
CA7	-0.04133	0.324808
C8orf46	-0.041439	0.457934
FAM200B	-0.041498	0.168886
STK32A	-0.041513	0.588835
STRC	-0.041637	0.208422
MAN2A2	-0.041813	0.351328
ZNF70	-0.041831	0.16605
MSTN	-0.041864	0.275724
IPO13	-0.041874	0.172779
LENG9	-0.041939	0.422152
COASY	-0.041991	0.414156
ATP6V1C2	-0.042103	0.243912
GJB7	-0.042134	0.461376
ARHGEF3	-0.042146	0.543816
SLC7A5	-0.04218	0.490851
SLC18B1	-0.042206	0.587775
HSD17B3	-0.042245	0.206321
GDPD5	-0.042265	0.706704
MLLT3	-0.042286	0.180502
NAPSA	-0.042289	0.223212
ARRDC1	-0.042323	0.21013
MTFP1	-0.042359	0.225053
ZNF81	-0.042365	0.944813
ZIK1	-0.042413	0.20885
PSTK	-0.042425	0.191249
LRP4	-0.042453	0.774097
LOC643355	-0.042583	0.6256
CDKN2AIP	-0.042583	0.439304
FKBP3	-0.042602	0.20258
SPIB	-0.042651	0.179391
ENKUR	-0.042667	0.885656
CCDC11	-0.042696	0.490851
EDC3	-0.042734	0.544835
HERC6	-0.042764	0.221003
GLT1D1	-0.04279	0.2038
SMARCC2	-0.042825	0.230076
TRPT1	-0.042839	0.276257
SMIM13	-0.042898	0.274693
SOX4	-0.042971	0.225907
SCXA	-0.042973	0.539072
FAM25A	-0.043054	0.162595
UBE2G1	-0.043133	0.153879
MKNK1	-0.043158	0.163974
TSSK1B	-0.043214	0.706704
C12orf10	-0.043216	0.422152
OR52D1	-0.043234	0.342036
KRTAP11-1	-0.043251	0.430252
CTSA	-0.043285	0.220108
CD207	-0.043399	0.219222
CLASP2	-0.043424	0.13314
CACUL1	-0.043425	0.186126
SPCS3	-0.043562	0.128059
GLI4	-0.043563	0.390331
PNISR	-0.043585	0.358377
PHOSPHO1	-0.043606	0.431763
ULBP3	-0.043638	0.396596
KMT2B	-0.043703	0.295901
NRBP1	-0.04387	0.425055
CCR8	-0.043889	0.436294
FBXL5	-0.043897	0.532421
GLTSCR1L	-0.043977	0.342648
RAPSN	-0.044019	0.188465
ADAM11	-0.044029	0.163961
GOLIM4	-0.044081	0.252814
IFFO1	-0.044112	0.569635
EIF2S3	-0.044318	0.710969
BCL2L14	-0.044423	0.427663
IL23R	-0.044467	0.239088
SSSCA1	-0.044497	0.295944
BET1L	-0.044709	0.437077
POT1	-0.044742	0.215675
NETO2	-0.044808	0.190043
MMP23B	-0.044822	0.314339
ASTN2	-0.044862	0.531387
C1orf95	-0.044899	0.327745
KLF12	-0.044915	0.843148
TCHP	-0.044932	0.18346
BGN	-0.044937	0.24344
KRTAP3-1	-0.044988	0.200095
NKPD1	-0.044993	0.190043
FBXO41	-0.044997	0.378969
KANK3	-0.045013	0.450874
CAPN7	-0.045046	0.455585
IGFBP7	-0.045056	0.422934
C16orf96	-0.04513	0.361501
UGT1A7	-0.045274	0.275208
ZNF91	-0.045305	0.456379
MPP2	-0.045336	0.160906
CORO1A	-0.045338	0.373054
SERGEF	-0.045341	0.549705
OR1J1	-0.045495	0.561679
MDM2	-0.045553	0.159204
DGCR6L	-0.045564	0.184602
TTLL11	-0.045608	0.32805
RGS13	-0.045613	0.244392
XKR8	-0.045638	0.192756
INSRR	-0.045652	0.322147
ITIH2	-0.045709	0.259851
SMIM14	-0.045714	0.371049
WDR87	-0.045723	0.221444
C8orf44	-0.045743	0.182005
UBQLNL	-0.045761	0.289451
FAM64A	-0.045785	0.21056
METTL6	-0.046015	0.317232
SLC36A4	-0.046064	0.246317
CBX1	-0.046174	0.369776
LOXHD1	-0.046222	0.358298
TGM1	-0.046225	0.244392
PCDHGA10	-0.046258	0.464364
ZNF347	-0.046346	0.355768
GPR111	-0.046417	0.24344
GLT8D2	-0.046441	0.328346
BCAP31	-0.046457	0.229177
TP53RK	-0.04646	0.425783
TAMM41	-0.046541	0.531387
HOXB5	-0.046563	0.219222
MROH2B	-0.046622	0.197637
MICA	-0.046709	0.240536
RCAN3	-0.046757	0.17423
NEUROD4	-0.046759	0.223662
IFRD1	-0.046769	0.0655874
LRRC29	-0.046774	0.172779
SLC35F2	-0.046914	0.239578
STK17B	-0.04694	0.600655
AFM	-0.047008	0.371049
VGLL2	-0.047018	0.33727
ABCA1	-0.047049	0.549705
ATPIF1	-0.047077	0.307012
GBP1	-0.047143	0.475578
PPIB	-0.047218	0.186126
EXOSC7	-0.047254	0.54097
ELANE	-0.04727	0.623953
OSBPL5	-0.047304	0.24779
FAM63B	-0.047316	0.327145
DOC2B	-0.047366	0.386285
TNNI1	-0.047387	0.110497
TLE1	-0.047479	0.378315
MIEF2	-0.047489	0.425783
RGS8	-0.047549	0.590845
RBP2	-0.047564	0.144269
SULT2A1	-0.047648	0.20885
C11orf83	-0.047664	0.294855
OTOP3	-0.0477	0.985479
NOX4	-0.047704	0.447733
NOS2	-0.047754	0.682083
ZNF786	-0.047816	0.190043
PARP14	-0.047878	0.579203
CTAG1B	-0.047918	0.326546
SMOX	-0.047988	0.369776
TTC28	-0.048004	0.241967
FBN3	-0.048008	0.156219
TIGD5	-0.04805	0.269589
FHOD3	-0.048059	0.447733
AP4S1	-0.0481	0.292685
MFSD2B	-0.048381	0.172062
NELFE	-0.048443	0.20716
ABCC5	-0.048512	0.297561
PEG10	-0.048532	0.363161
CLC	-0.048556	0.360852
LRRC4C	-0.048666	0.309299
PEX11A	-0.04876	0.430252
TNNT2	-0.04879	0.268524
KRTAP19-1	-0.048839	0.346981
OXLD1	-0.048888	0.39172
SHROOM1	-0.048908	0.595149
NT5C3B	-0.048914	0.56986
NR5A1	-0.049157	0.376358
ZNF492	-0.049214	0.18964
STARD7	-0.049278	0.22595
CLEC4G	-0.049319	0.20508
POLR2M	-0.049349	0.200901
AGPAT9	-0.049356	0.493441
SLC25A23	-0.049374	0.235772
QARS	-0.049408	0.156219
FDX1L	-0.049415	0.326546
CCT8L2	-0.049435	0.348209
GOLGA6L2	-0.049477	0.244872
BBS12	-0.049496	0.370407
ASIP	-0.049537	0.478052
MYF6	-0.049564	0.18014
CUL4B	-0.049588	0.221444
ZFAND1	-0.049607	0.0974695
CLEC4M	-0.04964	0.478052
DNAJB9	-0.049694	0.331288
FOXI1	-0.049759	0.450874
ABI3	-0.049777	0.435511
DOCK4	-0.049837	0.384292
TAPBPL	-0.050008	0.177185
ATP6V1G1	-0.050033	0.654215
DIAPH1	-0.050094	0.271151
VPS26B	-0.050106	0.588835
HIST2H2BF	-0.05019	0.209272
SMARCD2	-0.050199	0.417834
XKR4	-0.050362	0.279915
DDB1	-0.050369	0.296752
MS4A6A	-0.050375	0.459483
CSTB	-0.05042	0.193583
CECR6	-0.050504	0.167811
AP1S3	-0.05056	0.324808
ECI1	-0.050567	0.683401
HLA-DMA	-0.050602	0.528562
FAM171B	-0.050652	0.220108
E2F3	-0.050722	0.62142
IGF2	-0.050728	0.278379
KRT12	-0.050809	0.464364
GABARAPL1	-0.050873	0.483121
SPRY1	-0.050989	0.446967
SPANXN3	-0.051062	0.384292
FTSJ1	-0.051074	0.598462
GDPD2	-0.051075	0.353871
CAPN9	-0.051114	0.450874
CCND1	-0.051143	0.296313
NQO1	-0.051235	0.0732512
RNF125	-0.051308	0.219222
RAB43	-0.051329	0.459483
CTTNBP2NL	-0.051433	0.218345
STAT5A	-0.051626	0.352597
GSDMC	-0.051673	0.284707
FBXL16	-0.051726	0.513796
RIMS2	-0.051884	0.193583
HSPB6	-0.051885	0.579203
HIGD2A	-0.051891	0.287291
NDUFA6	-0.051907	0.33727
ACTG2	-0.052041	0.142933
ZFP36L1	-0.052065	0.554536
DNAJA4	-0.052138	0.710969
PLBD2	-0.052187	0.29056
RTP1	-0.052252	0.558651
CHRNA4	-0.052329	0.369776
SOBP	-0.05246	0.314339
FASTKD1	-0.052555	0.259851
SLC2A12	-0.052612	0.18014
ATP11A	-0.052662	0.193583
WIPI1	-0.052676	0.450874
SLC27A3	-0.052691	0.16605
EPHA6	-0.052696	0.324222
PLEKHO1	-0.052736	0.186126
PLEKHA7	-0.052799	0.369776
MTAP	-0.052818	0.235772
KCTD18	-0.052821	0.308114
ADPRH	-0.052844	0.184216
ICMT	-0.052844	0.19042
PCNP	-0.052846	0.851799
UBE2J1	-0.052895	0.638631
JAZF1	-0.052908	0.591981
FZD3	-0.052951	0.309228
ZEB2	-0.053092	0.213625
TH	-0.053176	0.626867
IL1B	-0.053178	0.169617
CLDN25	-0.053183	0.815025
CXCL12	-0.053288	0.223212
MUC5AC	-0.053293	0.16605
GPR88	-0.053323	0.40636
EPPK1	-0.053491	0.430252
CILP2	-0.053569	0.430252
LOC391322	-0.053696	0.369776
NTN4	-0.05373	0.342036
ZCRB1	-0.053751	0.221444
OR13C3	-0.053759	0.148711
DDX53	-0.053789	0.20258
KBTBD4	-0.053819	0.529487
GNAQ	-0.053889	0.619952
TST	-0.053917	0.369776
SFTPB	-0.053944	0.429095
RSPH10B2	-0.053975	0.205414
SPSB4	-0.054062	0.438565
TMEM132E	-0.05411	0.275208
OR2V2	-0.054114	0.196413
METTL4	-0.054212	0.241035
SFXN1	-0.054221	0.368485
CAMKK1	-0.054223	0.470749
EPB41L4A	-0.054262	0.980718
CEP70	-0.054304	0.307558
KCNK9	-0.054417	0.278899
ZNF292	-0.05451	0.417823
PDLIM7	-0.054568	0.0579125
FCRLA	-0.054576	0.295412
ZNF19	-0.054751	0.183825
PIK3CG	-0.054823	0.811662
CD48	-0.054939	0.19158
XYLT1	-0.055075	0.237171
SPDYE2	-0.055107	0.598462
PABPN1L	-0.055121	0.470749
BATF	-0.055197	0.275724
IFIT5	-0.055275	0.255285
DNAAF2	-0.055323	0.789869
MYO16	-0.055324	0.111995
OR10H5	-0.05544	0.291622
CHRNB1	-0.055544	0.3115
ST6GAL2	-0.055558	0.367826
RELN	-0.055638	0.307558
ADAMTSL1	-0.055683	0.354509
SOX10	-0.055765	0.699752
MRPL1	-0.05581	0.582395
CD164L2	-0.055897	0.367826
DNAJC22	-0.055918	0.208022
NR2C2	-0.055968	0.596296
SMIM5	-0.055977	0.506263
KCNA2	-0.055996	0.0832619
PLK2	-0.056034	0.235152
FAM177A1	-0.056044	0.272646
DPM1	-0.056051	0.205909
HOMER3	-0.056141	0.205491
ABCB8	-0.056195	0.239578
CCL7	-0.056215	0.443927
NCK2	-0.056242	1.14107
ACR	-0.056257	0.20508
KRTAP13-4	-0.056274	0.158878
SEMA3F	-0.056321	0.450078
ABCC12	-0.056364	0.478052
MAFB	-0.056399	0.33727
SCAMP4	-0.056401	0.193583
GAB3	-0.056512	0.436294
OR4B1	-0.056545	0.344468
CCSER1	-0.056564	0.225053
PXDC1	-0.056732	0.295412
SDK2	-0.056763	0.27547
C1orf115	-0.056783	0.295412
IGSF8	-0.056798	0.638631
TGM5	-0.056822	0.100524
HS3ST3B1	-0.05684	0.371049
CHGB	-0.05687	0.443119
ADAL	-0.056914	0.244392
MYO9B	-0.056917	0.46276
CLEC18C	-0.056957	0.328346
TRIM67	-0.05699	0.301995
HECW1	-0.057003	0.344785
DAG1	-0.057013	0.192364
CBX2	-0.057056	0.407768
IL6	-0.05712	0.638631
GALR3	-0.057124	0.388967
MRPL30	-0.057167	0.236228
RGP1	-0.057175	0.4447
GLRA3	-0.057214	0.172062
SYNDIG1L	-0.057218	0.626794
C8orf86	-0.057253	0.271646
ATP8A2	-0.057256	0.167811
C1orf222	-0.057303	0.449283
LRIT2	-0.057392	0.396596
ZNF430	-0.057403	0.430252
PRKCG	-0.057483	0.346981
UBE2Q2	-0.057502	0.291894
RNF19B	-0.057512	0.244872
PCDH18	-0.05758	0.189264
LPP	-0.05759	0.173381
ITGB3	-0.057608	0.209701
EEF2	-0.05761	0.12118
DUSP15	-0.057611	0.303111
BIVM	-0.057662	0.438827
COL24A1	-0.057684	0.193583
SLC31A2	-0.057719	0.490851
IL12A	-0.057814	0.407058
GDPD4	-0.057823	0.259851
TERT	-0.057878	0.858989
WDR45B	-0.057942	0.488237
PRPF31	-0.057949	0.167811
FSD2	-0.057982	0.319565
CYP4V2	-0.058003	0.328346
B3GALT6	-0.058009	0.573977
NGFRAP1	-0.058029	0.583459
OOEP	-0.05806	0.235772
CLEC9A	-0.058108	0.136415
SKOR1	-0.058144	0.350704
ACOT7	-0.058414	0.357674
TRAF3	-0.058513	0.479726
TRIM16	-0.058521	0.342648
STX6	-0.058559	0.328346
OR2T6	-0.05856	0.439304
MRPS21	-0.058588	0.18014
RPH3AL	-0.05863	0.236228
MUC15	-0.058654	0.237171
MYLK3	-0.05867	0.224695
PARL	-0.058674	0.377651
EML3	-0.058789	0.430252
AKT2	-0.058791	0.249299
GPC5	-0.058805	0.407768
SLC38A2	-0.058811	0.213525
RGS6	-0.058865	0.634999
CXADR	-0.058879	0.354509
OFD1	-0.058932	0.223662
KIAA1239	-0.058947	0.67307
DRAXIN	-0.058966	0.266474
SDR42E1	-0.059007	0.330135
IFIH1	-0.059051	0.503098
KBTBD8	-0.059073	0.467539
TMEM150B	-0.059146	0.33727
ZNF524	-0.059183	0.258864
ENPP7	-0.059267	0.221003
FIGN	-0.059276	0.553665
PEG3	-0.059325	0.217456
CABP5	-0.05936	0.703905
NAA50	-0.059392	0.278379
ARHGAP40	-0.059422	0.67307
ACAD8	-0.059525	0.241035
BRD7	-0.059551	0.937606
MTMR3	-0.059554	0.278379
TMSB10	-0.059742	0.20885
CROCC	-0.059843	0.654215
RHOA	-0.059849	0.369776
C21orf59	-0.059868	0.277317
STX7	-0.059908	0.686006
CETN1	-0.060003	0.259851
OR8I2	-0.060101	0.269056
LEP	-0.060194	0.235286
TOMM70A	-0.060266	0.303941
C9orf156	-0.060273	0.52574
EVA1A	-0.060342	0.194397
PCDHB4	-0.060358	0.33727
MARCKS	-0.060391	0.184974
PLEKHO2	-0.060392	0.386951
RNF103	-0.060401	0.430252
HCN2	-0.060423	0.503098
LYRM9	-0.060441	0.221003
TTLL5	-0.060442	0.4447
DPYSL5	-0.06048	0.338443
GAPDH	-0.06054	0.199097
KCNJ4	-0.060555	0.265456
SDCBP	-0.060586	0.324808
KLHL35	-0.060648	0.246317
AGR3	-0.060667	0.669201
COX11	-0.060736	0.330692
SH3BGR	-0.060751	0.427663
MEX3C	-0.0611	0.445414
CDCP2	-0.061311	0.164316
SPATA6L	-0.061314	0.339628
LTB4R	-0.061328	0.18346
MCOLN2	-0.061402	0.327145
ZNF609	-0.061406	0.483967
NXPE2	-0.061451	0.593068
HTR3C	-0.061457	0.448501
FPGS	-0.061472	0.613002
KANK1	-0.06151	0.33727
IL18RAP	-0.061535	1.00398
KCNJ1	-0.061703	0.172779
PRADC1	-0.061762	0.223662
GGACT	-0.061788	0.686006
GSE1	-0.061796	0.259851
YY1AP1	-0.061848	0.170664
NEK1	-0.061852	0.261386
FAM198B	-0.061876	0.493441
RAB1B	-0.061924	0.209272
ITGA7	-0.061996	0.136077
IL7	-0.062011	0.223662
PIWIL1	-0.062037	0.173873
RWDD4	-0.062062	0.726397
FERMT2	-0.062067	0.553665
ATG4C	-0.062116	0.173155
AFF3	-0.06213	0.244392
SRP19	-0.062192	0.21013
REEP4	-0.062244	0.421452
ZNF692	-0.062254	0.212674
NID2	-0.062266	0.378315
GAST	-0.062276	0.204217
SRCAP	-0.06238	0.353224
ZFYVE1	-0.06249	0.561679
TMEM260	-0.06252	0.501331
TMC5	-0.062564	0.282047
OVOL2	-0.062641	0.186126
NR2C1	-0.062713	0.323023
IHH	-0.062728	0.246317
C18orf8	-0.062739	0.24344
TMED9	-0.062775	0.166407
PSD3	-0.062833	0.638631
TRIM36	-0.062921	0.1938
GK	-0.062923	0.342036
SLC22A24	-0.062964	0.295944
FAM71D	-0.062976	0.807182
SHISA7	-0.063003	0.501331
TTC4	-0.063023	0.244872
PRKCE	-0.063032	0.308114
PHF21A	-0.063104	0.469954
ZNF649	-0.063105	0.370407
IL3	-0.06311	0.230564
OR2T27	-0.063162	0.330692
STAP2	-0.063218	0.219222
PDZRN3	-0.063219	0.213966
ACSM2A	-0.063331	0.295412
LILRA1	-0.063409	0.234801
PER1	-0.063426	0.122433
PCDHGA5	-0.063519	0.26751
ZMYM2	-0.063531	0.249777
C14orf166	-0.063546	0.376358
NLRP1	-0.063553	0.314921
SHISA8	-0.06362	0.167453
DPYSL2	-0.063624	0.531387
ZNF677	-0.063703	0.221003
LAT	-0.063744	0.253778
TMEM189	-0.063765	0.172062
ZNF845	-0.063802	0.52018
AADACL3	-0.063812	0.19158
FZR1	-0.064059	0.339068
SEC61G	-0.064081	0.440046
SLC12A8	-0.064098	0.0489784
RFX5	-0.064207	0.295944
MSANTD3-TMEFF1	-0.064258	0.263954
RTN4R	-0.064307	0.225053
MID2	-0.064375	0.580226
TPRG1	-0.064439	0.61959
ST8SIA3	-0.064449	0.469954
C19orf40	-0.064472	0.327745
TWSG1	-0.064482	0.259851
PDLIM4	-0.064493	1.07143
C10orf10	-0.064549	0.422152
FAM213B	-0.064638	0.249299
NRM	-0.064702	0.21181
WDR74	-0.064742	0.628747
RPS4Y2	-0.064775	0.483967
BTBD18	-0.064825	0.136415
OCA2	-0.064842	0.312088
C11orf96	-0.064894	0.18014
SRA1	-0.064904	0.265953
SCRT2	-0.064931	0.645795
NTSR1	-0.064945	0.299764
ABCD2	-0.065049	0.271646
SAMD3	-0.065057	0.163632
TM9SF3	-0.065112	0.243912
SCAP	-0.065425	0.323023
LAMA2	-0.065498	0.302561
FREM3	-0.065587	0.186906
CEP55	-0.065648	0.244872
NEDD9	-0.065696	0.285813
DUSP14	-0.065724	0.510632
SEC14L3	-0.065727	0.501331
TEKT3	-0.065786	0.20716
TMEM55A	-0.065799	0.638631
MEF2A	-0.065805	0.369135
TMPRSS11B	-0.065807	0.496073
GRN	-0.06581	0.327745
ZDHHC2	-0.065992	0.337875
HCN3	-0.065997	0.34944
RDH5	-0.066035	0.334269
PRSS48	-0.066113	1.34857
SFSWAP	-0.066151	0.240536
SLC27A2	-0.066158	0.412042
MTHFD2	-0.06617	0.211641
GNA11	-0.066175	0.310372
TTLL2	-0.066232	0.378969
NDUFAF7	-0.066255	0.223662
SLC5A4	-0.066256	0.40636
WDR48	-0.066257	0.19885
P2RX4	-0.066569	0.603993
FCN1	-0.066583	0.616472
PELI2	-0.066631	0.418551
HDHD1	-0.066644	0.314339
TYSND1	-0.066698	0.494307
ADARB2	-0.066774	0.27215
ADORA1	-0.066809	0.518385
S100A5	-0.066872	0.613002
TRABD	-0.066931	0.159148
RWDD2B	-0.066969	0.467539
THOP1	-0.066994	0.178316
PXMP4	-0.067035	0.31608
SOCS3	-0.067037	0.357674
ADAM15	-0.067051	0.54097
ANXA7	-0.067131	0.324222
CDC42EP1	-0.067148	0.282047
ATAT1	-0.067199	0.167089
ZFAND3	-0.067242	0.253304
CSGALNACT2	-0.067292	0.964971
GRPEL2	-0.067412	0.299764
COL9A2	-0.06742	0.574629
SLC26A1	-0.067514	0.184602
IL1RL2	-0.067662	0.236699
DMGDH	-0.0678	0.364034
NCOA5	-0.068008	1.05576
MRPL3	-0.068133	0.369776
EXOC3	-0.068209	0.196011
EDDM3B	-0.068233	0.269589
ZNF853	-0.068242	0.300535
EOMES	-0.068272	0.513796
WDR19	-0.068298	0.457934
ALDH7A1	-0.068334	0.178316
CCNC	-0.068434	0.173155
EXOSC5	-0.06851	0.482237
MYO1F	-0.068578	0.323617
HAS3	-0.068636	0.519562
ALPK2	-0.068779	0.627972
IGFL1	-0.068845	0.453223
TNRC6A	-0.06894	0.709587
SLC16A5	-0.068948	1.37685
OR14J1	-0.068982	0.19399
OR4M1	-0.068994	0.200095
BRD9	-0.069025	0.168181
PRPSAP2	-0.069088	0.544227
PRRC1	-0.069099	0.178316
PYROXD2	-0.069221	0.891198
C6orf203	-0.069247	0.369776
OR7A17	-0.069304	0.2038
TEX261	-0.069391	0.327145
MAP1LC3B2	-0.069399	0.324808
CREB3L4	-0.069408	0.580226
PROSER1	-0.069435	0.409905
SPINK5	-0.06944	0.397419
CRIPT	-0.069456	0.478052
ANXA3	-0.069472	0.370407
PDLIM2	-0.069478	0.241664
PRDM14	-0.069599	0.537108
SLC39A12	-0.069601	0.142258
MOCS2	-0.069621	0.223662
CTRB1	-0.069652	0.579203
BBC3	-0.069705	0.422152
MEIG1	-0.069755	0.292685
PRSS50	-0.069782	0.596468
ABHD3	-0.069841	0.212674
KRT15	-0.069914	0.957188
UBXN1	-0.06992	0.469954
SMAP1	-0.069964	0.295944
UGT1A4	-0.070159	0.202996
ZNF506	-0.070168	0.355138
PRRX1	-0.070188	0.959081
YIPF4	-0.070249	0.182005
HOMEZ	-0.070394	0.469954
AQP12A	-0.070411	0.215269
FAM3A	-0.070446	0.39172
LCP1	-0.070447	0.36215
ZGPAT	-0.070456	0.543816
PHF14	-0.070481	0.422152
NXF2	-0.070593	0.230564
CCNL1	-0.070844	0.221444
UBA7	-0.070905	0.362
CASP10	-0.071036	0.24779
LRRC14	-0.071167	0.531845
USP48	-0.071419	0.284707
SNX7	-0.071478	0.503098
HTATSF1	-0.071501	0.193583
TYRO3	-0.071515	0.350072
C1orf101	-0.071543	0.186126
UPRT	-0.071677	0.18346
STMN3	-0.071682	0.39172
C16orf72	-0.071685	0.63298
WAS	-0.07178	0.422152
OR6A2	-0.071871	0.251308
EIF4EBP3	-0.071878	0.20508
ZNF385A	-0.07188	0.526761
APOPT1	-0.071891	0.936704
MPC2	-0.07204	0.731726
EMILIN2	-0.072115	0.678153
PLCE1	-0.072155	0.350704
GULP1	-0.072156	0.422152
PICALM	-0.072279	0.392384
FXYD7	-0.072318	0.488237
REV3L	-0.072344	0.291622
PNLDC1	-0.072508	0.459483
P2RX2	-0.072525	0.220108
SLC22A17	-0.072628	0.217019
MAGED1	-0.072674	0.309733
LGALS8	-0.072699	0.450874
KCNC1	-0.072724	0.116299
LRIG3	-0.07273	0.251308
AGXT2	-0.072743	0.493441
UQCRQ	-0.072762	0.324222
GHRHR	-0.072777	0.136077
AANAT	-0.072783	0.434754
ZNF835	-0.072817	0.186126
GAD1	-0.072928	0.210984
CALCA	-0.072939	0.0922018
CD55	-0.072957	0.20716
MEF2BNB	-0.072983	0.172779
MAST3	-0.073102	0.26241
TMEM178A	-0.073148	0.293205
HIST1H2BL	-0.073207	0.18346
PDZD7	-0.07323	0.300292
SCGN	-0.073271	0.328346
EIF2AK4	-0.073332	1.04886
MARS	-0.073464	0.614108
KCNH4	-0.073477	0.212674
GABRG2	-0.073533	0.491726
NETO1	-0.073622	0.375007
FUT8	-0.073707	0.596296
THEM6	-0.0738	0.208022
MAPRE3	-0.07382	0.223662
NARS	-0.073909	0.331288
PVRIG	-0.074127	0.346981
FOXJ2	-0.074139	0.350704
GATAD2A	-0.074144	0.324103
SGOL2	-0.074149	0.469954
HIPK3	-0.07416	0.75808
PHB	-0.074199	0.244392
COPE	-0.07432	0.706704
RAB36	-0.074356	0.167811
DNAJC15	-0.074404	0.303111
RAD51AP2	-0.074412	0.473971
PALM3	-0.074417	0.355138
CLYBL	-0.074428	0.539072
DESI2	-0.074445	0.26241
FARSB	-0.074533	0.298648
KIF21B	-0.074536	0.331288
ALKBH3	-0.074583	0.528532
PIH1D1	-0.074613	0.370407
GPATCH1	-0.074636	0.485691
ERMAP	-0.074641	0.207776
IGSF6	-0.074765	0.496073
FBXL3	-0.07478	0.445414
MINPP1	-0.074805	0.68867
MICAL3	-0.07481	0.729834
ITGA2B	-0.074838	0.214834
HSP90AB1	-0.07484	0.223662
PHOX2A	-0.074869	0.249299
LYPD2	-0.074878	0.472409
TSTD1	-0.075006	0.555674
C14orf1	-0.075062	0.325966
CHST13	-0.075075	0.275724
LRRC16B	-0.075093	0.221003
ZBTB26	-0.075113	0.30143
RGMB	-0.075151	0.283905
C5orf34	-0.075239	0.244392
KIAA1598	-0.075264	0.275208
CORO2A	-0.075302	0.590946
ZNF211	-0.075329	0.312658
SLC7A7	-0.075382	0.736956
PCDHB6	-0.075413	0.367826
MYOZ1	-0.075467	0.29921
FAM120AOS	-0.075483	0.39172
FAIM3	-0.075603	0.710969
CPEB2	-0.075659	0.247015
OR4S1	-0.07567	0.179766
CRYGC	-0.075711	0.346344
PTPRH	-0.075758	0.173155
OR2T5	-0.075787	0.767716
VN1R4	-0.075882	0.336714
GJB2	-0.075888	0.100831
UTS2B	-0.075956	0.269056
C1orf35	-0.075969	0.279411
PHKA2	-0.075973	0.563774
CALR	-0.07599	0.36215
ACSM2B	-0.076035	0.172779
HSPG2	-0.076144	0.735017
ZC3H11A	-0.076189	0.513796
SDC1	-0.076216	0.325387
C19orf33	-0.076234	0.365301
ZSCAN31	-0.076251	0.532421
TMEM52B	-0.076279	0.320154
SLC39A7	-0.076334	0.219222
2022-03-05	-0.076368	0.55168
ZNF671	-0.076387	0.274186
RSAD1	-0.076434	0.497805
SHQ1	-0.076578	0.433987
SLIT3	-0.076619	0.537108
LEO1	-0.076765	0.218345
NGRN	-0.076855	0.459483
MYH1	-0.076869	0.533295
CA9	-0.076874	0.176441
PRSS51	-0.076892	0.5022
VKORC1L1	-0.076893	0.363402
VEGFB	-0.076982	0.221444
TFAP2C	-0.077014	0.357674
ATP9B	-0.077068	0.2038
OR1D5	-0.077074	0.169617
ZNF341	-0.077102	0.22828
SPOCK1	-0.077148	0.339068
MRPL21	-0.077167	0.562773
KLHL5	-0.077192	0.435511
SRRD	-0.077317	0.187702
ARHGEF35	-0.07733	0.377247
RNF103-CHMP3	-0.077346	0.313239
SDF2L1	-0.077391	0.19885
LRRC8D	-0.077417	0.529957
SLC38A4	-0.077445	0.36509
IQCF5	-0.077463	0.738951
LIMD2	-0.077563	0.351328
PSMA8	-0.077566	0.513796
ACBD5	-0.077609	0.288353
ASB12	-0.077669	0.431059
TRIM2	-0.077709	0.455585
MKI67	-0.077842	0.250287
C12orf60	-0.077862	0.240053
CEBPA	-0.077873	0.523908
AMN	-0.077896	0.285813
KCNU1	-0.077905	0.235293
RBM44	-0.077916	0.238155
SLC25A20	-0.077941	0.334269
NUTM2G	-0.077951	0.4976
FAM213A	-0.07801	0.478274
RHOBTB3	-0.078119	0.442336
CXCL17	-0.078137	0.341435
TRMU	-0.07817	0.208022
LFNG	-0.078173	0.485691
ZNF727	-0.078318	0.320154
TEX101	-0.078355	0.332921
NCAM2	-0.078408	0.369776
CDK2AP2	-0.078469	0.26241
SEC24C	-0.078474	0.223662
ZNF793	-0.078483	0.271646
JAM2	-0.078489	0.193583
GAGE10	-0.078544	0.193583
ARFRP1	-0.078624	0.526659
GPBP1L1	-0.078705	0.231954
ARL9	-0.078765	0.342036
LTK	-0.078768	0.634999
CALCB	-0.078967	0.208022
NDUFA4	-0.078983	0.302274
MRAP	-0.078996	0.262927
SERPINA7	-0.079023	0.167453
ATG3	-0.07912	0.1952
MRPL4	-0.079189	0.539072
RAD21L1	-0.079196	0.695466
SRCRB4D	-0.079446	0.369776
RIPPLY3	-0.079456	0.38967
POLG	-0.079512	0.219222
RIIAD1	-0.079544	0.590845
ACBD6	-0.079641	0.24344
KAT2A	-0.079644	0.440046
HPS5	-0.079849	0.641
WBSCR28	-0.079858	0.284707
RNF214	-0.079904	0.513796
QRFPR	-0.079923	0.661723
SLC2A4RG	-0.079999	0.324808
AGGF1	-0.080291	0.33727
GSTT2B	-0.080311	0.539072
REG4	-0.080436	0.21013
ZFP14	-0.080451	0.244872
PAGE4	-0.080569	0.278379
B3GAT3	-0.080605	0.369776
GFRA2	-0.080616	0.350704
MAP4K5	-0.080744	0.361501
SNAPC1	-0.080755	0.664201
HSD17B6	-0.080806	0.301995
2022-09-09	-0.080817	0.308114
PELO	-0.080818	0.319955
ZFYVE21	-0.080867	0.425055
GLUD2	-0.080925	0.794227
SLC12A4	-0.080946	1.21299
DOT1L	-0.08097	0.266474
CHST5	-0.081073	0.186126
CDH22	-0.081081	0.223212
ZFHX3	-0.081134	0.376358
LRRC59	-0.081207	0.0993052
PRICKLE4	-0.081276	0.564777
TMCO1	-0.081286	0.650586
UCN3	-0.081375	0.265953
SLC12A6	-0.081382	0.106543
SIX6	-0.081388	0.566806
CORT	-0.081406	0.21013
DEFB129	-0.08143	0.291622
SRD5A3	-0.081431	0.29921
OR5T3	-0.081447	0.323617
TMEM66	-0.081525	0.431763
KIAA1143	-0.081843	0.785077
CD226	-0.081859	0.425783
KIF5A	-0.08186	0.20885
MORC4	-0.081864	0.230564
MAP3K3	-0.081907	0.49523
DNALI1	-0.081966	0.204217
SUCO	-0.081986	0.353871
CBX7	-0.082009	0.434754
FGFRL1	-0.082066	0.360852
TM7SF2	-0.08209	0.312088
MYO7A	-0.082109	0.583459
SLC35F3	-0.08218	0.271549
C6orf52	-0.0824	0.494307
SNX4	-0.082442	0.259851
OR52J3	-0.082444	0.18346
PDX1	-0.082659	0.339059
SLFNL1	-0.082683	0.373054
KRTAP10-3	-0.082699	0.709587
YBX1	-0.082767	0.237171
TRAPPC8	-0.082781	0.307558
SCAF4	-0.082825	0.614108
KRTAP5-5	-0.082889	1.17123
PRAMEF8	-0.082998	0.378969
SPATA31E1	-0.083028	0.197226
EFCAB3	-0.083034	0.391025
BAAT	-0.08311	0.295901
SARNP	-0.083117	0.33727
C10orf90	-0.083136	0.634999
ARHGEF15	-0.083206	0.265953
TMCC2	-0.083232	0.401111
RAB40AL	-0.083269	0.661723
NET1	-0.083328	0.731726
IFNE	-0.083384	0.334269
UNC119B	-0.083395	0.369135
SIRT2	-0.083459	0.342648
TSPAN18	-0.083469	0.256302
CENPC	-0.08351	0.297561
TUBA1B	-0.083541	0.49523
GRIP1	-0.083541	0.317232
NEU1	-0.083587	0.461904
SOCS6	-0.083615	0.25427
PRICKLE1	-0.083672	0.2038
CXXC11	-0.083691	0.438565
CRISPLD2	-0.083695	0.327745
SEC61A1	-0.083711	0.425714
SIAH1	-0.08386	0.230564
FADS1	-0.083864	0.56986
ATXN7L3	-0.083879	0.643381
NRD1	-0.083977	0.296485
TMEM160	-0.083996	0.350704
ZNF418	-0.084044	0.364034
CD14	-0.084068	0.342036
YARS2	-0.084154	0.531387
MYH8	-0.084182	0.331288
BRINP1	-0.08428	0.369135
LYN	-0.084299	0.20258
LIPN	-0.084302	0.33727
CDKN2D	-0.084331	0.611881
ADAMTS7	-0.08452	0.435511
BCOR	-0.084522	0.533295
TAOK3	-0.084539	0.724666
PCED1B	-0.084539	0.0660422
UCKL1	-0.084547	0.32242
C11orf85	-0.084553	0.513796
TMEM151A	-0.08458	0.384945
TMC4	-0.084653	0.285226
FAM168A	-0.084682	0.295944
UBP1	-0.084693	0.64695
C4orf21	-0.084704	0.598462
B4GALNT2	-0.08476	0.409905
RCCD1	-0.084803	0.757235
2022-09-08	-0.084804	0.224601
EFCC1	-0.08481	0.244392
GIMAP8	-0.084812	0.309813
PKN1	-0.084815	0.403073
ADRB2	-0.084819	0.241967
IZUMO4	-0.084824	0.312658
ZNF808	-0.084917	0.309733
KHDRBS3	-0.084986	0.353224
FXYD2	-0.084997	0.0484585
KCTD8	-0.085069	0.355138
C20orf196	-0.085191	0.382235
DMTN	-0.085338	0.496005
HSD3B1	-0.085353	0.638631
TBC1D15	-0.085384	0.424385
CYSLTR2	-0.085487	0.236699
MAB21L1	-0.085502	0.582395
DNASE1L3	-0.085569	0.52574
CATSPERG	-0.085893	0.438565
AGMAT	-0.08592	0.660549
C12orf61	-0.085945	0.350704
DGKD	-0.085958	0.323617
HAND2	-0.085993	0.0660422
ABCC10	-0.08611	0.230564
LAIR1	-0.086159	0.435511
NLRP14	-0.086233	0.202996
AEBP2	-0.086298	0.483121
SFRP4	-0.086337	0.367826
LYPD5	-0.086346	0.0840939
ZNF286A	-0.086416	0.607391
SP6	-0.08646	0.396596
DPP6	-0.086586	0.259851
ZBTB49	-0.0866	0.348209
MYRF	-0.086793	0.386148
HIST1H2AH	-0.086909	0.409192
MNT	-0.086944	0.382926
C1R	-0.086991	0.249299
TNFRSF1B	-0.087043	0.449772
AGPAT4	-0.087049	0.611881
KLHL40	-0.087088	0.388967
TRAP1	-0.087135	0.699752
SLC28A2	-0.087163	0.431763
ZNF556	-0.087308	1.21729
MME	-0.087308	0.217019
GIPC1	-0.087315	0.474787
CBR4	-0.087338	0.241035
FAM50B	-0.087362	0.571946
DUPD1	-0.087427	0.178316
BLOC1S6	-0.087495	0.331288
PIAS4	-0.0877	0.695466
C5orf42	-0.087884	0.219222
PSMD10	-0.087954	0.327745
TSSK4	-0.087988	0.265953
RALGPS1	-0.088057	0.317232
C9orf43	-0.08806	0.314339
SLC35A5	-0.08814	0.614108
CDK2	-0.088346	0.188083
USP20	-0.088434	0.219222
IGFL4	-0.08846	0.351328
ERG	-0.088495	0.292157
ZBTB43	-0.088533	0.446979
TRIM32	-0.088691	0.778429
MATN3	-0.088759	0.228699
MRPL17	-0.088826	0.940285
SH3BP4	-0.088914	0.298648
FOXA1	-0.088978	0.599531
EBPL	-0.088985	0.476397
PLOD3	-0.089012	0.312658
LOXL3	-0.089071	0.550691
SHISA3	-0.089173	0.219222
POLR2F	-0.089329	0.24344
DYNC1LI1	-0.089394	0.274186
GUCA2A	-0.089434	0.39172
PTPRE	-0.089453	0.167076
PCOLCE2	-0.089603	0.539072
NFIB	-0.089716	0.424385
PDE8A	-0.089728	0.274717
RBMXL1	-0.08975	0.220108
GOT2	-0.089831	0.440046
ZNF843	-0.089879	0.187702
MEF2C	-0.089894	0.442336
CAPN11	-0.089928	0.402118
ELK4	-0.089958	0.485691
CHN1	-0.09001	0.538096
GPR155	-0.090035	0.292166
DYDC2	-0.090141	0.297561
NUMBL	-0.090233	0.482237
AES	-0.090243	0.440046
MAP2	-0.090305	0.648416
RGS2	-0.090315	0.324808
MMEL1	-0.090374	0.371049
ALG10B	-0.090395	0.298104
EPB41L1	-0.090423	0.67307
CUEDC1	-0.090435	0.550691
SKOR2	-0.090451	0.627954
PGM3	-0.090462	0.490851
EYA1	-0.090495	0.0810056
TP53I13	-0.090496	0.699752
RTCA	-0.090526	0.7603
NUP205	-0.090601	0.667986
B3GNT7	-0.09062	0.281523
PTRH1	-0.090753	0.263954
LMNB2	-0.090776	0.275724
RSPH4A	-0.090808	0.269056
DCUN1D4	-0.09085	0.469954
NUP35	-0.090879	0.180884
BICD1	-0.090884	0.33727
PRAF2	-0.090942	0.430252
SMIM18	-0.090994	0.36215
OTOS	-0.091023	1.01114
INSL3	-0.091037	0.306168
BCMO1	-0.09104	0.299764
GRIN2C	-0.091041	0.345708
COCH	-0.091109	0.331288
LY6G6D	-0.091166	0.699752
RRAGD	-0.091208	0.558651
GUK1	-0.091218	0.421452
LRP5L	-0.091226	1.41495
BOD1	-0.091259	0.937606
PTGS1	-0.091266	0.440046
MBIP	-0.091441	0.376358
TRPM6	-0.091465	0.3115
PPP3R2	-0.091587	0.309228
MRGPRE	-0.091588	0.193583
UBB	-0.091597	0.307558
PAPSS1	-0.091673	0.531387
CREG1	-0.091733	0.350704
HAT1	-0.091758	0.6743
FAM134C	-0.091806	0.437826
FAM47A	-0.091806	0.187702
CUL1	-0.091809	0.384945
PDE4C	-0.091837	0.219121
TCP11	-0.091892	0.36215
OPRL1	-0.091894	0.540773
PRSS27	-0.091897	0.354509
OR5P2	-0.09207	0.353224
TUBB1	-0.092099	0.295412
CEP152	-0.092121	0.694133
NR2F6	-0.092191	0.300292
FMNL1	-0.092205	1.09021
LOC100506422	-0.0923	1.26489
SLC19A1	-0.092383	0.566806
C19orf77	-0.092398	0.239088
TRIP12	-0.092509	0.312658
ODF2	-0.092548	0.483967
C6orf99	-0.092573	0.312658
KCNJ14	-0.092681	0.858174
GIMAP6	-0.092687	0.296485
ZNF630	-0.092803	0.314339
VAX1	-0.092821	0.469954
ST6GAL1	-0.092827	0.492171
FGF7	-0.092827	0.559642
SOGA3	-0.092892	0.194397
CLCN2	-0.092923	0.263436
SRSF4	-0.092951	0.339068
SHISA4	-0.092964	0.669201
DAO	-0.092969	0.483121
XIRP2	-0.093009	0.308114
LOC646862	-0.093012	0.38967
OSTF1	-0.093054	0.214834
E2F2	-0.093205	0.478052
FAM92B	-0.093247	0.275208
NTRK3	-0.093322	0.376358
SIKE1	-0.09342	0.660549
LRRC7	-0.093508	0.339068
OSM	-0.093563	0.353224
TMEM230	-0.093627	0.350704
AFTPH	-0.093636	0.293205
DTD1	-0.093667	0.364034
ACOT8	-0.093758	0.439304
WNT8A	-0.093774	0.268524
CRK	-0.093805	0.355768
ARHGEF18	-0.093831	0.371049
ANKRD9	-0.093869	0.682062
PCDHGC3	-0.093891	0.885656
TFF3	-0.093893	0.180502
TMEM121	-0.0939	0.461376
GPX6	-0.093922	0.196011
NPIPA8	-0.093962	0.355561
C7orf10	-0.093971	0.638631
WBP5	-0.09401	0.265456
FAM149B1	-0.094021	0.580226
CTGF	-0.094075	0.327745
PHF7	-0.094203	0.446967
RNF182	-0.094207	0.242946
C14orf80	-0.094222	0.169245
LUZP4	-0.094297	0.164316
SIRPD	-0.094315	0.219222
MAGEE2	-0.094316	0.235293
NNMT	-0.094345	0.528532
COMMD1	-0.094356	0.316638
ALDOC	-0.094394	0.309228
MAPKAP1	-0.094394	0.155697
CANT1	-0.094452	0.274186
UCP2	-0.094511	0.587775
C1orf172	-0.094529	0.197226
PPP1R3E	-0.094571	0.277029
HAPLN1	-0.094651	0.36215
EVI5L	-0.094693	0.367826
DNAH1	-0.094715	0.323023
ZSWIM1	-0.094731	0.431763
PLP2	-0.094755	0.510126
RYK	-0.094787	0.577115
POLA2	-0.094844	0.686006
ZNF695	-0.094878	0.561679
FBXW4	-0.094885	0.368485
FAM127B	-0.094977	0.276791
MTRNR2L5	-0.095091	1.56645
TRIM29	-0.095163	0.225907
RBCK1	-0.095223	0.244392
OR5V1	-0.095262	0.294444
ZBTB10	-0.09528	0.244872
CCDC27	-0.095323	0.524837
AVPR2	-0.095333	0.328346
TIMM50	-0.09547	0.396596
C2CD3	-0.095505	0.258864
AHSG	-0.095507	0.583459
INTS12	-0.095508	0.543816
STEAP1	-0.095512	0.353224
ZKSCAN8	-0.095572	0.294855
FRMD8	-0.095578	0.190043
SHISA5	-0.095896	0.331288
GET4	-0.095916	0.348209
LCE1F	-0.096107	0.271151
MAGIX	-0.096171	0.422934
CXorf66	-0.096185	0.264449
PROL1	-0.096219	0.331288
ECHDC1	-0.096245	0.24779
SNTB2	-0.096271	0.452459
MRPL27	-0.096367	0.320154
PEX6	-0.096427	0.271646
KCNK6	-0.096454	0.396596
FGFBP3	-0.096455	0.18014
MCEE	-0.096459	0.538096
C1orf43	-0.096508	0.327745
LATS2	-0.096572	0.435511
FAM101B	-0.096648	0.26241
ETV5	-0.096667	0.331288
OPRK1	-0.096688	0.305886
C3orf35	-0.096787	0.675121
IDH3B	-0.09685	0.33727
PSD	-0.096881	0.0889543
C2orf78	-0.097151	0.4447
FLT1	-0.097182	0.563774
RASGRF2	-0.097265	0.530414
CD69	-0.097288	0.556659
SDHB	-0.097361	0.761001
NSFL1C	-0.097368	0.660549
NINJ1	-0.097406	0.351328
PDP2	-0.097434	0.265953
FHIT	-0.097447	0.453988
TMEM218	-0.097547	0.187301
TCP11L2	-0.09756	0.186126
PPP2R1A	-0.097665	2.09591
KRT23	-0.097686	0.483121
DVL3	-0.097694	0.359568
RHOJ	-0.097723	0.305351
DNAL1	-0.097728	0.634999
SNCB	-0.097748	0.22917
KRTAP19-8	-0.097861	0.491726
DUS4L	-0.097877	0.214834
MMP24	-0.097898	0.490851
LAMB3	-0.0979	0.201322
TNFRSF17	-0.098002	0.33727
C2orf50	-0.098114	0.346344
RNF2	-0.098142	0.435511
PLCB3	-0.098236	0.369135
CCL4L2	-0.098249	0.563774
HIST1H2AA	-0.098313	0.212256
SGMS2	-0.098337	0.637423
TCF23	-0.098338	0.641
TTLL4	-0.098346	0.582395
ANP32E	-0.098434	0.255285
CCDC22	-0.098449	0.295412
COMMD6	-0.098487	0.249168
ERLIN2	-0.098555	0.46276
ERCC2	-0.098597	0.317232
C4orf29	-0.098881	0.409905
DROSHA	-0.098896	0.447356
ZNF501	-0.098903	0.231473
STRADA	-0.098987	0.284707
SCRT1	-0.099002	0.887194
DZIP1	-0.099012	0.250287
VASH2	-0.099044	0.366552
SNAI1	-0.099082	0.39518
P2RY11	-0.099098	0.231473
PMM1	-0.099221	0.68867
GNG10	-0.099316	0.241035
LGALS1	-0.099319	0.576869
XK	-0.099372	0.244872
TULP1	-0.099405	0.490851
PKD2L2	-0.099538	0.287291
CLASP1	-0.099636	0.324808
PHGDH	-0.099649	0.39172
SMAD2	-0.099667	0.430252
DPP7	-0.099802	0.49986
MCM8	-0.099817	0.220108
CD7	-0.099839	0.588835
MC5R	-0.099856	0.249299
KRTAP8-1	-0.099913	0.38967
OR6K2	-0.09993	0.490851
MITD1	-0.099936	0.180502
ACTRT3	-0.099939	0.669201
CPNE6	-0.10005	0.442336
KRT39	-0.10013	0.630246
TAF12	-0.10013	0.167453
CHRDL1	-0.10013	0.223212
PLA2G5	-0.10014	0.296485
DUSP1	-0.1002	0.353224
LRFN3	-0.10038	0.367189
TAS1R1	-0.10047	0.478052
PMVK	-0.10048	0.434754
PSMD3	-0.10054	0.29921
PRMT8	-0.10072	0.39518
TTC34	-0.10075	0.990507
DNAJC3	-0.10076	0.710969
CDX2	-0.10079	0.220108
KDM3B	-0.10094	0.561679
CCNB1	-0.10113	0.36182
MBNL1	-0.1012	0.686006
SRSF7	-0.10133	1.82588
MTCH2	-0.10135	0.286249
RNF113B	-0.10136	0.186126
FOXRED2	-0.10141	0.885656
PTGER4	-0.10142	0.41936
2022-03-10	-0.1015	0.352597
ZNF772	-0.10156	0.231954
C12orf5	-0.10157	0.401472
RAB3C	-0.10166	0.600655
AP2A2	-0.10168	0.375007
PPP1R10	-0.10172	0.377651
AHCYL1	-0.10177	0.106838
NKD1	-0.10178	0.30143
C12orf4	-0.10183	0.204217
B4GALT3	-0.10184	0.291622
C19orf54	-0.10189	0.434754
FMO5	-0.10194	0.305351
PBLD	-0.10195	0.148944
ATP5J2-PTCD1	-0.10196	0.367826
IL12RB1	-0.10197	0.334269
ACBD3	-0.102	0.353224
PHF20L1	-0.10211	0.503098
USP49	-0.10213	0.291622
FBRS	-0.10213	0.291622
SNN	-0.10214	0.434754
CLEC19A	-0.10216	0.328346
CCBE1	-0.10226	0.295944
IMPACT	-0.10232	0.483967
IQSEC1	-0.10232	0.330692
LIPG	-0.10234	0.20716
ZNF543	-0.10235	0.215269
EFCAB6	-0.10243	0.821512
C19orf18	-0.10248	0.292685
GALK1	-0.10249	0.217915
INSR	-0.10253	0.18346
CTDSPL	-0.10258	0.371049
FAM188B	-0.1026	0.870407
OR14C36	-0.10268	0.380886
AHCTF1	-0.10281	0.369776
SLC25A51	-0.10284	0.24246
PDC	-0.10287	0.506612
ZIC4	-0.10298	0.486742
OR51B5	-0.103	0.731726
FAM214A	-0.10302	0.382235
ZNF669	-0.10313	0.327745
HS2ST1	-0.10321	0.295412
DEFB113	-0.10322	0.483967
RPAIN	-0.10322	0.484855
SRGAP3	-0.10322	0.493441
PTGR1	-0.10323	0.295412
POLR2A	-0.10324	0.518385
OR4S2	-0.10326	0.300292
C5orf52	-0.10334	0.265953
AVPR1B	-0.10339	0.275724
RASL10B	-0.10347	0.367826
MAGEB18	-0.10348	0.342648
CISD1	-0.10371	0.324808
TAT	-0.10377	0.265953
CSGALNACT1	-0.10378	0.277029
RIPK3	-0.10386	0.503098
SLC35A2	-0.10388	0.561679
ACOX2	-0.10391	0.164658
RHOBTB1	-0.10393	0.237667
UBE4B	-0.10396	0.244872
ASB13	-0.10396	0.277317
HYLS1	-0.10397	0.32129
WFDC3	-0.10433	0.223212
NR1H3	-0.10436	0.282063
CREB3L3	-0.10436	0.312658
TNFRSF11A	-0.1044	0.317232
CXCL6	-0.10443	0.21013
LPCAT3	-0.10456	0.268524
SUZ12	-0.10456	0.422152
SLC10A1	-0.10462	0.350704
TIPRL	-0.10462	0.240053
ZBED5	-0.10471	1.34552
C19orf24	-0.10475	0.619952
CD82	-0.10484	1.0312
CNKSR3	-0.10487	0.427303
GOLT1B	-0.10495	0.556659
KIAA1324	-0.10505	0.657972
UCK1	-0.10506	0.382235
R3HDML	-0.10512	0.293205
AMZ2	-0.10513	0.307558
LRP10	-0.10519	0.259851
CERS3	-0.10527	0.314921
HPCAL1	-0.10529	0.617623
INPP5D	-0.1053	0.241035
TTC6	-0.10531	0.169867
TOMM40	-0.10538	0.265953
FARS2	-0.10538	0.184974
RGPD4	-0.10541	0.219222
MOB1A	-0.10552	0.204217
FRMPD3	-0.10554	0.249299
ATOX1	-0.10558	0.511943
WT1	-0.1056	1.49053
ANO6	-0.10561	0.65547
IL5	-0.1057	0.554536
MEN1	-0.10573	0.39172
KCNJ10	-0.10576	0.302561
UNC80	-0.10579	0.43248
CDK6	-0.1058	0.430556
VILL	-0.1058	0.167772
STOX2	-0.10583	1.11748
DTHD1	-0.10586	0.439304
DNAJC13	-0.10588	0.431763
LRRC16A	-0.10591	0.328346
CSRP3	-0.10604	0.230564
C9orf89	-0.10605	0.328346
FBLIM1	-0.1061	0.361501
USB1	-0.10611	0.229612
SCGB3A2	-0.10614	0.191175
KAL1	-0.10629	0.265953
ERAP1	-0.1063	0.455597
PABPC3	-0.10634	0.710969
MZT2A	-0.10643	0.21013
SKP1	-0.10648	0.32129
ENTPD5	-0.10653	0.425783
MCF2L2	-0.10656	0.313802
APBA1	-0.10661	0.484855
TMEM87A	-0.10664	0.424385
ZNF383	-0.10665	0.221444
CSTF2T	-0.10674	0.336082
SLC44A1	-0.10678	0.327745
PUS7L	-0.10685	0.186126
CYP17A1	-0.10686	0.883226
FAM114A2	-0.10689	0.314921
HTT	-0.10704	0.653041
PYCR1	-0.10707	0.33727
BCL11B	-0.1071	0.580226
PODXL2	-0.10711	0.501331
PTN	-0.10716	0.694133
LPAR5	-0.10724	0.444011
MLST8	-0.10731	0.261386
TBCCD1	-0.10735	0.170587
ZHX2	-0.10743	0.583459
EPHA8	-0.10744	0.539072
ACTR3B	-0.10745	0.588835
TOR3A	-0.10748	0.371049
XPNPEP1	-0.1076	0.186126
IVNS1ABP	-0.10762	0.56986
NAGLU	-0.10765	0.613002
TUSC2	-0.10768	0.429515
RSPH10B	-0.1077	0.528562
LRRC36	-0.10772	0.547968
AKAP6	-0.10784	0.220108
RNF8	-0.10788	0.478052
ZNF532	-0.10805	0.461376
CPLX3	-0.10813	0.295944
LRRC48	-0.10818	0.6743
EPHA7	-0.1082	0.357674
DIAPH2	-0.1082	0.223662
PEX5	-0.10832	0.350081
PCDHGA11	-0.10839	0.239088
VPREB1	-0.10849	0.664201
LRIG1	-0.10852	0.289451
C1QC	-0.10856	0.736956
LCP2	-0.10856	0.623405
AIFM3	-0.10858	0.598169
GRM2	-0.10865	0.312658
C7orf60	-0.10867	0.294333
OR3A2	-0.1087	0.352597
C14orf159	-0.10876	0.412772
ASIC2	-0.10876	0.299764
HIST1H4I	-0.10878	0.9025
TNFRSF13C	-0.10883	0.235772
ZNF812	-0.10885	0.20716
COX10	-0.1089	0.884889
GRAMD1C	-0.10899	0.554661
PTRHD1	-0.10914	0.323617
KRT14	-0.10916	0.547784
CNIH1	-0.10917	0.41928
SYT10	-0.10924	0.710969
SLC26A3	-0.10925	0.324808
AAR2	-0.1095	0.353224
HOXA6	-0.10951	0.184602
FBRSL1	-0.10985	0.731726
MAPK6	-0.10989	0.237171
SCNN1G	-0.11002	0.488237
MAP6	-0.11003	0.407058
FOXO4	-0.11008	0.478052
SPHKAP	-0.1101	0.561679
NCKAP5	-0.11014	0.309813
SFTA2	-0.11017	0.226857
STXBP6	-0.11019	0.292685
RGPD1	-0.11037	0.758379
ADRA1D	-0.11039	0.807182
ISY1	-0.11039	0.601765
TMEM184A	-0.1104	0.52126
PRPS1L1	-0.11043	0.623405
MYRIP	-0.11047	0.180502
NKX2-4	-0.11049	0.513796
KHDC3L	-0.11056	0.331288
NGEF	-0.11058	0.323023
ZNF34	-0.11067	0.485691
IFNA7	-0.11078	0.223212
NUP210L	-0.11079	0.331288
TAB3	-0.11081	0.271151
CD247	-0.11093	0.536137
RSAD2	-0.11095	0.162569
NUBP2	-0.11115	0.284707
PRC1	-0.11124	0.475578
PCSK2	-0.11132	0.56986
OR2G6	-0.11155	0.253304
CXCL2	-0.11156	0.259851
RGS7	-0.11162	0.936704
ATP4A	-0.11164	0.770907
GJA10	-0.11167	0.430252
HCFC1	-0.1117	0.505734
GCC1	-0.11184	0.369135
GAL3ST3	-0.11186	0.778429
MROH7	-0.11189	0.368485
CRYBA1	-0.11191	0.213525
CAMSAP2	-0.11206	0.179766
LRRC4B	-0.11208	0.239578
PTGS2	-0.11209	0.963052
ADAMTS12	-0.1121	0.562773
AOAH	-0.11211	0.327745
PRR12	-0.11211	0.3115
RNF212	-0.11215	0.355768
LTN1	-0.1122	0.384945
CHD8	-0.11222	0.708343
TDRP	-0.11223	0.561679
SYTL3	-0.11228	0.08984
RERGL	-0.11238	0.226857
ANKH	-0.11246	0.381565
PTPRR	-0.11246	0.221003
CD40LG	-0.11255	0.331288
KRTAP16-1	-0.11262	0.328346
TMEM64	-0.11267	0.208022
ANKS1B	-0.11274	0.434754
MIS18A	-0.11283	0.275724
TBCK	-0.11289	0.354509
CD300LF	-0.11289	0.303661
ITPA	-0.11295	0.404217
PIBF1	-0.11296	0.205909
ZBTB47	-0.11307	0.593068
FRS3	-0.11316	0.40636
PGRMC2	-0.11319	0.696847
ENPP2	-0.11323	0.187702
NUDT16L1	-0.11335	0.277317
SHISA9	-0.11339	0.259361
FAM204A	-0.11344	0.295944
ELK3	-0.11348	0.623405
NDUFB5	-0.11354	0.239578
QRFP	-0.11356	0.372378
TBX5	-0.11357	0.421796
DUSP9	-0.11357	0.364345
CPNE2	-0.11367	0.281523
PPP1R9B	-0.11372	0.259361
GLYR1	-0.11374	0.239088
S100A10	-0.11386	0.26702
MMP7	-0.1139	0.422152
SETD5	-0.1139	0.292685
IRGM	-0.11402	0.215269
IL2RA	-0.11405	0.485691
SPINK8	-0.1141	0.350704
SYT15	-0.1141	0.380886
CDK8	-0.11411	0.618759
CIITA	-0.11426	0.327745
LUC7L2	-0.11428	0.541921
KRTAP17-1	-0.1143	0.533295
FOXE1	-0.11433	0.485691
ADPRHL1	-0.11435	0.129608
CCSAP	-0.11436	0.244392
PRPH2	-0.1144	0.465898
WNT4	-0.11443	0.6743
OR8G2P	-0.11449	0.378969
PLA2G10	-0.11453	1.1577
CDX4	-0.1146	0.231029
FKBP10	-0.11462	0.821512
IPCEF1	-0.11464	0.779134
FNDC3A	-0.11469	0.259132
NDUFS7	-0.11471	0.331288
FAM98C	-0.11471	0.218345
MAPK7	-0.11475	0.566806
FUBP1	-0.11481	0.208022
TTC36	-0.11486	0.369135
TWF1	-0.11506	0.425055
AUTS2	-0.1151	0.321864
EAF1	-0.11518	0.341435
IFI44L	-0.11521	0.613002
FGFR1	-0.11521	0.315505
DYSF	-0.11524	0.186086
FAM71E1	-0.11527	0.21181
RAB4A	-0.11532	1.01496
TMTC1	-0.11538	0.324808
MTHFD1L	-0.11547	0.6743
LIN28A	-0.11558	0.369776
B4GALT4	-0.1156	0.310372
KRT82	-0.11562	0.224601
ALX4	-0.11566	0.699752
B3GNT2	-0.11566	0.485691
SPPL2A	-0.11566	0.561679
KIF19	-0.11566	0.32242
VCX	-0.11567	0.430252
TTC19	-0.11572	0.607391
IMPA1	-0.11582	0.288353
SLC30A4	-0.11583	0.312088
CCDC67	-0.11597	0.217915
SAP130	-0.11604	0.220108
GRIN1	-0.11605	0.459483
GRAPL	-0.11611	0.5022
TSPAN14	-0.11612	0.268524
C10orf71	-0.11614	0.324222
ZNF608	-0.11626	0.59027
ZNF28	-0.11634	0.637423
TGOLN2	-0.11641	0.369135
SIRT5	-0.11642	0.468355
NANOS3	-0.11661	0.298104
LRRC3C	-0.11667	0.330135
METTL8	-0.11672	0.23387
ZNF514	-0.11674	0.346132
AVEN	-0.11679	0.33727
TTC23L	-0.11693	0.67307
GBP6	-0.11698	0.587775
PPEF2	-0.11703	0.671763
PAQR8	-0.11703	0.288353
KRTAP29-1	-0.11705	0.353871
FAM92A1	-0.11707	0.217019
MEP1A	-0.11713	0.278379
RBM18	-0.11723	0.26241
LYPD8	-0.11726	0.588835
NOTCH4	-0.11728	0.245369
CES1	-0.11734	0.350072
BCL7C	-0.11737	0.369776
C2orf54	-0.11737	0.188465
PTPN7	-0.11747	0.289451
CA6	-0.11752	0.367826
FGR	-0.11763	0.368485
UCHL3	-0.11774	0.426537
TRIM43	-0.11781	0.56986
WNK4	-0.11788	0.314339
MLXIP	-0.11791	1.05946
MYEOV	-0.11794	0.513796
KIAA1549	-0.118	0.342036
OR10X1	-0.11808	0.475578
TFEC	-0.11818	0.562773
ZBTB7C	-0.11828	0.256138
WWC2	-0.1183	0.908263
CNFN	-0.11835	0.7124
HSF1	-0.11837	0.687357
CCL2	-0.11838	0.339068
PCDHGB4	-0.1184	0.424385
GAP43	-0.11844	0.238155
NOM1	-0.11847	1.37999
TSPAN7	-0.11847	0.562773
AKR7A2	-0.11856	0.249299
ZNF563	-0.11864	0.553665
CPZ	-0.11869	0.461917
2022-09-03	-0.11877	0.896025
DGKI	-0.1188	0.33727
CCDC9	-0.11883	0.496931
ATF7IP2	-0.11902	0.361501
LRRC70	-0.11919	0.303111
OR2J3	-0.11921	0.52018
COQ9	-0.11921	0.518385
RHOG	-0.11933	0.534245
CDC16	-0.11935	0.357021
PHKB	-0.11937	0.266474
SLC6A12	-0.11938	0.238621
CD200	-0.11939	0.328346
HDAC1	-0.11953	0.392384
HELLS	-0.11956	0.21013
SLC26A6	-0.11958	0.55168
TNNC2	-0.11965	0.300292
EDAR	-0.11971	0.241035
NDUFS3	-0.11973	0.354509
RPLP0	-0.11983	0.244392
FMR1	-0.11985	0.811662
UPP1	-0.11985	0.244392
EREG	-0.11988	0.20716
TREH	-0.11993	0.227766
SCARA5	-0.11997	0.264944
CDH5	-0.12008	0.5022
PSMB5	-0.12011	0.38967
RAB11FIP1	-0.12012	0.465898
MRPL37	-0.12013	0.6743
CXorf38	-0.12018	0.381565
LSM7	-0.12019	0.325387
ARRDC3	-0.1202	0.2468
TRIM8	-0.12025	0.32129
OR5K3	-0.12025	0.221003
SEMA6A	-0.12033	0.364677
OR5F1	-0.12034	0.431763
TNFRSF25	-0.12035	0.482237
MAGI2	-0.12037	0.421452
NR3C2	-0.12044	0.316638
SLC2A7	-0.12049	0.384945
NSUN3	-0.1205	0.414156
ZNF195	-0.12063	0.326546
SPIN4	-0.12089	0.24344
IFNA5	-0.12095	0.513796
ZMAT2	-0.121	0.332921
SLC38A11	-0.12101	0.187301
SNAI2	-0.12107	0.56986
ALDH3B2	-0.12108	0.619952
ZNF431	-0.12112	0.278379
CUL3	-0.12119	0.613002
SPINK13	-0.12124	0.559642
ABCB6	-0.12127	0.301995
C16orf74	-0.12128	0.446967
ARHGAP29	-0.12141	0.239578
PRELID2	-0.12143	0.455585
DDRGK1	-0.12172	0.482237
HSH2D	-0.12181	0.295412
HRK	-0.12184	0.342036
TSEN2	-0.12185	0.503098
TCEA2	-0.12185	0.310931
MAS1L	-0.12192	0.68867
SLITRK1	-0.12196	0.467539
SLC22A2	-0.12199	0.434754
PCDHB8	-0.12204	0.206748
FAM160B2	-0.12217	0.7521
IZUMO1	-0.12219	0.493441
KCNQ3	-0.12224	0.220108
FST	-0.12228	0.513796
SLCO1B7	-0.12231	0.334269
SH3BGRL3	-0.12262	0.587775
TMEM203	-0.12266	0.580226
TAS1R3	-0.12267	0.271151
FAM171A2	-0.12268	0.616454
NANOS1	-0.12275	0.54097
PFDN5	-0.12278	0.261386
SSBP2	-0.12289	0.430252
TRIM27	-0.1229	0.240053
SYTL2	-0.12293	0.342648
GZMH	-0.12294	0.456379
HOXD10	-0.12299	0.596468
AADAC	-0.12311	0.370407
ATF6	-0.12321	0.5022
APCDD1	-0.12323	0.727694
ZNF202	-0.12325	0.43248
VPS36	-0.12328	0.324808
HIST1H2BM	-0.12337	0.394469
SLC7A11	-0.12343	0.378969
SNX1	-0.12344	0.483121
DEGS1	-0.12353	0.572969
SYNPR	-0.12357	0.370407
NSL1	-0.12363	0.20716
SERTAD4	-0.12376	0.446967
HIST3H2A	-0.12378	0.616454
IPP	-0.12382	0.67307
ROPN1	-0.12401	0.603993
FAM210A	-0.12406	0.330692
OR4D5	-0.12407	0.344468
MYB	-0.12441	0.33727
GFRAL	-0.12444	0.601765
CYP4Z1	-0.12446	0.19885
CACNA1E	-0.12447	0.392384
SGPP1	-0.12451	0.661723
NEURL	-0.12465	0.325387
LGALSL	-0.12482	0.626794
VHLL	-0.12483	0.414156
PF4V1	-0.12486	0.390331
C11orf57	-0.12488	0.378969
DGKK	-0.12507	0.610781
TRIM77	-0.12507	0.278379
BPIFA2	-0.12508	0.331288
C1GALT1C1	-0.12508	0.313802
ZNF582	-0.12516	0.224601
C3orf56	-0.12518	0.314339
DTX4	-0.1252	0.505734
G6PD	-0.12522	0.38967
WWTR1	-0.12544	0.21013
THEG5	-0.1255	0.286249
NLRP2	-0.12553	0.240536
MFSD1	-0.12558	0.331288
ZNF660	-0.12559	0.371049
GNPAT	-0.12563	0.598462
GTPBP10	-0.12573	0.326546
SLC20A1	-0.1258	0.317232
CLEC11A	-0.12585	0.412772
PHF19	-0.12588	0.201757
TMPRSS5	-0.12589	0.396596
CDKL5	-0.12613	0.381565
LDLRAD1	-0.12624	0.7124
EIF5	-0.12624	0.48833
MUC7	-0.12626	0.268911
UBE2W	-0.12629	0.221444
EIF5A2	-0.12632	0.296485
MMP1	-0.1264	0.811662
TMED5	-0.12646	0.328346
C10orf53	-0.12647	0.368485
RIT1	-0.12649	0.367826
IPO11	-0.12662	0.324222
ORC6	-0.12665	1.13531
GOLM1	-0.12667	0.768403
SERPINF2	-0.12674	0.523908
CEP76	-0.12679	0.244392
ASS1	-0.12687	0.664201
MRPS17	-0.12691	0.369776
CRKL	-0.12693	0.312658
E2F4	-0.12698	0.326546
KCNK5	-0.12702	0.346344
MAFA	-0.12709	0.573977
LLPH	-0.12712	0.496073
NIPAL2	-0.12716	0.229177
RAB32	-0.12719	0.882397
PBX3	-0.12735	0.294333
METTL25	-0.12737	0.611881
EEF1A1	-0.12745	0.325387
EIF1	-0.12749	1.44578
HLA-DOA	-0.12764	0.374338
FLT3	-0.12766	0.422152
MUS81	-0.12771	0.370407
CDH18	-0.12774	0.614108
ELMOD2	-0.1278	0.230076
MMP2	-0.12783	0.419999
TEK	-0.12799	1.26643
CCL3	-0.12804	0.24779
VGLL4	-0.12806	0.371693
KIAA0100	-0.12809	0.469147
IFNK	-0.12816	0.9025
SEMA5B	-0.12827	0.422152
EGFL7	-0.12828	0.323041
CA5B	-0.1284	0.334869
KEL	-0.12843	0.568106
HSD11B1	-0.12844	0.370407
C10orf118	-0.12845	0.322576
UBE2O	-0.12846	0.220108
GMFB	-0.12852	0.380249
TMEM126A	-0.12853	0.314339
GPRIN2	-0.12856	0.365936
RAB22A	-0.12862	0.694133
TOX	-0.12865	0.327136
YAP1	-0.12867	0.351328
KRTAP12-2	-0.12869	0.287291
CNTROB	-0.12875	0.271646
CYB5A	-0.1288	0.388967
GNG7	-0.12884	0.279155
SPRR2G	-0.12892	0.46358
C15orf38-AP3S2	-0.12893	0.430252
KCNG1	-0.12898	0.874486
SNTG2	-0.12901	0.722964
ZNF682	-0.12903	0.626794
TUBB2A	-0.12911	0.446979
TMEM18	-0.12913	0.345708
RLTPR	-0.12913	0.337535
TMEM8B	-0.12919	0.467539
ZNF407	-0.12922	0.614108
ABCB9	-0.12931	0.796695
TPPP	-0.12936	0.721452
WFDC1	-0.12946	0.331288
KLK6	-0.12954	0.291622
IL21R	-0.12956	0.7521
TMSB4Y	-0.12965	0.841607
NSUN4	-0.12972	0.43248
OR4N4	-0.12978	0.422152
UBA5	-0.12983	0.610781
GPATCH2	-0.13003	0.217915
TMSB15A	-0.13006	0.324222
TPBG	-0.13008	0.369135
PPFIA4	-0.1301	0.626812
UHRF2	-0.1301	0.736956
ENTHD1	-0.13011	0.230076
C1orf106	-0.13016	0.917717
MSLN	-0.13019	0.301995
PLXNB3	-0.13027	0.513796
RNF144A	-0.1303	0.264856
GNG5	-0.13031	0.474787
C13orf35	-0.13031	0.44619
C3orf38	-0.13033	0.357674
MEST	-0.13049	0.247015
GPR97	-0.13051	0.294855
SKP2	-0.13056	0.208022
KRT6C	-0.13068	0.535183
FGF11	-0.13077	1.24956
POLDIP3	-0.13081	0.34945
CHRDL2	-0.13084	0.327745
NR4A3	-0.13099	0.342648
CASP14	-0.13103	0.331288
AZI1	-0.13121	0.699752
MBD3L1	-0.13122	0.20319
GPKOW	-0.13129	0.588835
TARBP1	-0.13132	0.328346
APLP2	-0.13136	0.275208
MT1F	-0.13144	0.24344
LRRN4	-0.13153	0.408479
FGG	-0.13153	0.182745
ZNF410	-0.1316	0.398657
OR10A5	-0.13163	0.421452
SPATA22	-0.13168	0.316638
RASSF1	-0.13169	0.404074
TMEM79	-0.13169	0.225053
GLRA1	-0.13178	0.54097
SH2B2	-0.13182	0.978728
SLC25A30	-0.13185	0.664201
HOXC11	-0.13185	0.518385
LOC729574	-0.13199	0.282971
CYB5D2	-0.13203	0.331288
TREML4	-0.1321	0.826377
NONO	-0.13212	0.534245
ILK	-0.13212	0.513796
SLC43A3	-0.13225	0.377651
CMSS1	-0.13228	0.554661
YBEY	-0.13229	0.568845
AP3B2	-0.13229	0.376358
HEY2	-0.13233	0.501331
PCDHB3	-0.13247	0.654215
KIF13A	-0.13249	0.307003
PCDHA8	-0.1325	0.230564
NXPH2	-0.13252	0.513796
OPN3	-0.13255	1.54755
CRAMP1L	-0.13257	0.256138
UGT3A1	-0.13258	0.891198
COL8A1	-0.1326	0.503098
CES4A	-0.13261	0.378969
GPR171	-0.13261	0.325387
RGL3	-0.13262	0.664201
GFM1	-0.13266	0.484855
FAM35A	-0.13274	0.511041
CPSF4	-0.1328	0.493441
CELA3A	-0.13282	0.583459
SLC26A5	-0.13288	0.573977
SWI5	-0.13292	0.686006
KLF1	-0.13303	0.326546
ZNF781	-0.13307	0.505734
CBY1	-0.13327	0.283654
DMPK	-0.13328	0.601765
GAA	-0.13335	0.277852
ZNF331	-0.13344	0.62142
GPR158	-0.13344	0.239088
NBPF14	-0.13346	0.531387
LY6E	-0.13346	0.883226
FER	-0.13351	0.440345
TOX4	-0.13352	0.56986
VAV3	-0.13355	0.377651
KRT71	-0.13364	0.504858
PPM1B	-0.13371	0.529487
PRDM10	-0.13374	0.376358
PLS3	-0.13385	0.282047
MED8	-0.13389	0.292685
ING2	-0.1339	0.587775
SLC12A1	-0.13414	0.353224
ZBTB42	-0.1342	0.371693
TMEM150C	-0.13421	0.23387
KREMEN1	-0.13434	0.327745
DPT	-0.13437	0.745887
FERMT1	-0.13438	0.768403
DDA1	-0.13459	0.39378
LNP1	-0.13475	0.26241
PFDN1	-0.13485	0.634999
SLC12A2	-0.1349	1.42305
FCGR3B	-0.13493	0.565783
TANGO6	-0.13542	0.327745
NUDT3	-0.13554	0.41928
PISD	-0.13555	0.461376
EVX2	-0.13557	0.488237
COMMD7	-0.13558	0.533295
KMT2D	-0.13558	0.427303
EPGN	-0.13559	0.446979
OIT3	-0.13572	0.32129
SLC6A17	-0.13574	0.644587
P4HA2	-0.13592	0.479726
PSME1	-0.13595	0.558651
AKR1C3	-0.13598	0.305886
FAM19A5	-0.13615	0.459483
SAMSN1	-0.13624	0.215675
CIZ1	-0.13626	0.304807
EPB42	-0.13627	0.626812
LRRC34	-0.13629	0.357021
TCEAL2	-0.13632	0.387926
PYY	-0.13634	0.439304
CCM2L	-0.1365	0.47654
SFTA3	-0.1365	0.240053
SCARB1	-0.1366	0.486543
FLI1	-0.1366	0.291622
C1orf195	-0.13664	0.583459
PLA2G1B	-0.13664	0.638782
ASH1L	-0.13666	0.616454
IER5	-0.13667	0.493441
KRT80	-0.13667	0.282554
NLGN4Y	-0.13668	0.542254
BAZ1B	-0.13672	0.50397
DHX57	-0.13674	0.244872
C11orf91	-0.13675	0.68867
TMEM216	-0.13681	0.248298
CRBN	-0.13693	0.261894
LRIG2	-0.13699	0.437826
C20orf201	-0.13701	0.52574
OR2L13	-0.13701	0.227766
SLC6A20	-0.13709	0.245354
ZNF429	-0.13711	0.539072
EHBP1	-0.13713	1.04374
SLC45A1	-0.1372	0.275208
BRCA2	-0.13722	0.563774
POMC	-0.13725	0.33727
KCNG3	-0.13726	0.7124
ZNF821	-0.1373	0.342648
EDN3	-0.13733	0.353224
FAM172A	-0.13736	0.295412
CDC42BPG	-0.13744	0.616472
UNC5B	-0.13744	0.448501
HYOU1	-0.13747	0.286762
P4HA3	-0.13751	0.481381
TRMT61B	-0.1376	0.478052
ZC3HAV1	-0.13766	0.264944
C1orf123	-0.13772	0.664201
IGF2R	-0.13779	0.731071
DFFB	-0.13781	0.491726
GPR156	-0.13787	0.431763
CLCN4	-0.13788	0.675779
BAG4	-0.13789	0.324808
VWCE	-0.13789	0.275724
ZNF443	-0.13792	0.239088
LARP7	-0.13799	0.291622
SNAP91	-0.13812	0.687357
ITIH1	-0.13821	0.388298
APIP	-0.13822	0.325387
ISM2	-0.13822	0.240536
NSF	-0.13823	0.367189
ACAP2	-0.13833	0.500478
RASGEF1C	-0.13835	0.726397
ILDR2	-0.13846	0.396596
PUSL1	-0.13846	0.271646
LDHC	-0.13853	0.225498
MT1H	-0.13876	0.327145
TNFSF8	-0.13891	0.448501
ITM2C	-0.13895	0.600655
MAP3K5	-0.13898	0.794227
RPA2	-0.13903	0.244872
PPA1	-0.13914	0.390331
B9D1	-0.13914	0.382926
TMPRSS11A	-0.1392	0.484855
OR56B1	-0.13922	0.283654
DRD1	-0.13924	0.258864
EML4	-0.13925	0.276257
CLEC18B	-0.13929	0.289451
SLC17A3	-0.13939	0.248298
JAKMIP3	-0.13941	0.347589
CCDC70	-0.13945	0.461917
TMEM51	-0.13949	0.555144
OR4C11	-0.13977	0.576099
HIST1H3F	-0.14004	0.357674
ANKRD34A	-0.14005	0.356044
CRYBG3	-0.14041	0.346344
ZMIZ2	-0.14044	0.241035
LYPD6B	-0.14056	0.336714
SETMAR	-0.14064	0.339068
ZNF580	-0.14065	0.457934
NDUFAB1	-0.14079	0.430252
EXOC3L2	-0.14081	0.598169
PCYOX1	-0.14081	0.220108
CRYL1	-0.14088	0.369776
DUSP19	-0.14089	0.576099
SLC25A33	-0.141	0.371049
DACT2	-0.14109	0.33727
RNF166	-0.14114	0.581251
MESDC2	-0.14119	0.345708
BLM	-0.1412	0.22549
GAS8	-0.14133	0.20428
SENP7	-0.14136	0.255785
ADAMTSL5	-0.14144	0.407058
PRKD2	-0.14147	0.117208
TRPC3	-0.14154	0.67048
VAMP4	-0.14154	0.238155
MED23	-0.14156	0.421452
MYLK4	-0.14168	0.328346
MPEG1	-0.14171	0.226857
SP1	-0.14177	0.237667
TRHDE	-0.14179	0.565783
BSND	-0.14179	0.367826
RNF145	-0.14181	0.135103
ANKRD36	-0.14182	0.243912
PKD1L3	-0.14187	0.493441
HK2	-0.14191	0.438565
KCNK10	-0.14193	0.291622
C18orf25	-0.14194	0.476397
CLDN3	-0.14203	0.324222
PHOX2B	-0.14209	0.461904
CHST4	-0.14215	0.312658
IL22	-0.1422	0.256302
FAM21A	-0.14233	0.488237
SLC4A2	-0.14236	0.398244
XPO5	-0.14237	0.573977
CERS2	-0.14243	0.259851
FRRS1L	-0.14247	0.558651
HUS1B	-0.14248	0.249299
CLPS	-0.14248	0.269056
ANKRD29	-0.14268	0.24344
MT4	-0.14277	0.230076
RASSF4	-0.14286	0.553665
NIPA2	-0.14289	0.229177
TP53BP1	-0.14291	0.287544
SNX27	-0.14291	0.314339
HDAC3	-0.14304	0.367826
SSX4B	-0.14309	0.274693
LAMC1	-0.14325	0.588835
WDR90	-0.14326	0.67307
SYT3	-0.14328	0.68867
TCP10L	-0.14332	0.491066
NBPF11	-0.14334	0.138364
TOP2B	-0.14339	0.563774
NCF4	-0.14339	0.422152
FZD4	-0.14346	0.295944
OR13C2	-0.14351	0.484855
FOXB1	-0.14352	0.275724
S100A2	-0.1436	0.583459
ANXA5	-0.14372	0.241035
SF3B5	-0.14384	0.363402
ZBTB8OS	-0.14385	0.482237
IQCK	-0.144	0.241035
ACAP3	-0.14426	0.488237
TTC7B	-0.14426	0.331288
PLEK2	-0.14428	0.280984
SERF2	-0.14433	1.11305
LCNL1	-0.14445	0.325966
TRIM58	-0.14472	0.82842
CHRNA7	-0.14473	0.379624
AOC3	-0.14479	0.459483
TMEM135	-0.14479	0.456379
PITPNC1	-0.14483	0.367826
AZU1	-0.14488	0.116299
TMEM248	-0.14494	1.06048
SMS	-0.14496	0.400761
PNRC1	-0.14497	1.02368
AKAP14	-0.145	0.483967
CHRM1	-0.14503	0.265953
EMR3	-0.1451	0.440046
OFCC1	-0.14515	1.08399
FAM57A	-0.14515	0.671763
LXN	-0.1452	0.353871
CYP4A22	-0.1452	0.422152
ZGLP1	-0.14521	0.667986
MYO6	-0.14521	0.446979
LAMB4	-0.14528	0.418551
SUPT4H1	-0.14536	0.695466
ZNF219	-0.14537	0.220108
SLC13A4	-0.14542	0.654215
CENPA	-0.14546	0.29921
GOLGA8B	-0.14547	0.371049
NDUFB9	-0.14553	0.367826
CD68	-0.14554	0.332472
SGTB	-0.14565	0.459483
CAMTA1	-0.14567	0.528532
2022-09-07	-0.14567	0.348218
CCDC166	-0.14579	0.833836
MTSS1L	-0.1459	0.68867
ARHGEF25	-0.1459	0.478052
NOL4	-0.14591	0.244392
TCTE1	-0.14594	0.588835
FMO4	-0.14595	0.644587
SLITRK5	-0.14626	0.300535
OR2F1	-0.14631	0.400073
EPB41L3	-0.14638	0.71433
PHLDB1	-0.14641	0.26702
ESX1	-0.14644	0.483967
DNMT1	-0.14651	0.533295
OR2M2	-0.14662	0.579203
PCGF6	-0.14664	0.327136
RHOC	-0.14688	0.368485
ZSCAN20	-0.14696	0.345708
AGAP2	-0.14701	0.577115
NAAA	-0.14703	0.317232
ELAVL3	-0.14705	0.569635
OR5K2	-0.14715	0.430252
LRRTM2	-0.14717	0.369776
DCD	-0.14721	0.275208
RASGEF1A	-0.14724	0.431763
RBP4	-0.14726	0.842453
PDE6B	-0.14727	0.920783
OVGP1	-0.14729	0.582927
FLYWCH2	-0.14734	0.314339
C6orf222	-0.14738	0.342648
IFT80	-0.14745	0.68867
APEX1	-0.14751	0.446979
IMPG1	-0.14751	0.350081
SORCS3	-0.14754	0.614108
OR4K14	-0.14756	0.289451
ERGIC2	-0.14757	0.323617
RNF10	-0.14757	0.295412
PROK1	-0.1476	0.555674
KIF20B	-0.14763	0.278379
VIPAS39	-0.14765	0.301995
SAMD10	-0.14768	0.491726
SIGLEC11	-0.14771	0.557646
CALHM1	-0.14776	0.295944
FOSL1	-0.14782	0.367826
GRB7	-0.14791	0.301995
TEX13A	-0.14794	0.4447
CNTFR	-0.14811	0.280984
HTR7	-0.14814	0.842453
FAM210B	-0.14827	0.350704
IFI30	-0.14829	0.245354
SBK2	-0.14833	0.412042
PLXNA1	-0.14833	0.396596
NCAN	-0.14845	0.68867
CCNJL	-0.14853	0.392384
ABCA7	-0.14856	0.226682
ANKMY2	-0.14858	0.821512
GFI1	-0.14859	0.271078
MRPL38	-0.14864	0.278379
GPM6A	-0.14874	0.286031
CD300C	-0.14875	0.26241
LPIN3	-0.14879	0.32129
FOXN3	-0.14898	0.654803
CAB39L	-0.14901	0.26572
ANKRD37	-0.14905	0.43248
ACSL5	-0.14908	0.584092
BOD1L2	-0.14918	0.305351
SLC39A14	-0.14923	0.291622
COX18	-0.14938	0.686006
CNOT6	-0.14939	0.651754
UNKL	-0.14948	0.56986
OR5B12	-0.14952	1.02367
MTMR14	-0.14975	0.664201
SPIRE2	-0.14978	0.461904
TRH	-0.14983	0.6743
TSR3	-0.14989	0.626812
C9orf153	-0.14991	0.586683
RBM10	-0.14994	0.239088
ATP8B3	-0.14995	1.05946
ZNF366	-0.14997	0.327136
FCGR1A	-0.15005	0.450874
SURF4	-0.1501	0.409905
CLN8	-0.15015	0.456379
C11orf86	-0.15016	0.561679
KRTAP4-5	-0.15018	0.694133
TSGA13	-0.15019	0.382926
KLHL8	-0.15019	1.05208
SMR3B	-0.1503	0.610781
LPCAT4	-0.15035	0.22917
NQO2	-0.15044	0.297561
2022-09-04	-0.15053	0.46833
PTTG1IP	-0.15053	0.386285
FAP	-0.15058	0.212674
FBXW5	-0.15059	0.475578
COQ6	-0.15061	0.583459
RAB14	-0.15063	0.26241
HDDC3	-0.15077	0.327745
TCEB3B	-0.1508	0.686006
OR5AR1	-0.15082	0.556659
NAMPT	-0.15083	0.223662
COL18A1	-0.15084	0.886424
INPP5B	-0.15087	0.323041
MVP	-0.15106	0.234801
EFNA4	-0.15109	0.461904
HSD17B7	-0.15109	0.356488
BPIFB1	-0.15114	0.459483
UROC1	-0.15115	0.603993
ZNF281	-0.15119	0.664201
UTP23	-0.15121	1.26889
NAGK	-0.15128	0.778429
SH3TC2	-0.15129	0.490851
MEOX2	-0.15132	0.870407
TULP2	-0.15152	0.583459
MTX1	-0.15153	0.342648
EXOSC2	-0.15157	0.490851
HTRA1	-0.15166	0.591981
SOWAHD	-0.15166	0.446967
KCND1	-0.15166	0.235293
CCDC66	-0.15172	0.64695
EID1	-0.15177	0.346344
DAW1	-0.15188	0.211393
SRCIN1	-0.15198	0.200095
PARK2	-0.15199	0.285226
PRSS1	-0.15202	0.260048
SYN3	-0.15203	0.330692
FANCD2OS	-0.15212	0.588835
RNF157	-0.15214	0.259851
MAPK9	-0.15218	0.314339
FAM132A	-0.1522	0.23387
SEZ6	-0.15225	0.337535
SEC24A	-0.15236	0.518385
CRY1	-0.15239	0.26241
MDH2	-0.15241	0.259851
TMEM88	-0.15242	0.478052
FBXO8	-0.15245	0.386623
NBN	-0.15251	0.710969
HIST1H2AG	-0.15254	0.224601
A2M	-0.15258	0.353224
ATP11B	-0.15261	0.660549
FAM47E	-0.15265	0.710969
IL36B	-0.15281	0.259851
CLINT1	-0.15286	0.36215
C1orf189	-0.15295	0.249299
HNRNPH2	-0.15298	0.286762
MOGAT3	-0.15298	0.221444
ZNF317	-0.15298	0.324808
WFDC13	-0.15299	0.418551
TMEM72	-0.15308	0.336714
LHX4	-0.1531	0.241967
C9orf170	-0.15313	0.404217
DYRK1B	-0.15319	0.241035
NDUFA5	-0.15332	0.422152
RAB9B	-0.15333	0.314921
TF	-0.15338	0.371744
USP3	-0.15339	0.511943
GTF3A	-0.15342	1.11007
PXK	-0.15346	0.555674
RAP1GAP2	-0.1535	0.249299
COX6A1	-0.15357	0.595149
OR5M9	-0.15363	0.531387
SAMD5	-0.15371	0.288919
SOGA1	-0.15372	0.421452
FEM1C	-0.15374	0.382235
ITGA8	-0.15375	0.375007
C16orf45	-0.15379	0.513796
ARL2	-0.1538	0.844664
HSPA6	-0.15385	0.472409
CRTC1	-0.1539	0.446967
EPB41L2	-0.15396	0.331288
OR52B2	-0.15398	0.926832
OR10A4	-0.154	0.33727
NDUFS5	-0.15402	0.249168
PCDHA3	-0.15404	0.6362
MYOD1	-0.15406	0.503098
TPSD1	-0.15409	0.366552
AK1	-0.15414	0.641
C22orf46	-0.15417	0.296485
SLC5A12	-0.15432	0.350704
TUBA1A	-0.15436	0.67307
ADORA2A	-0.1544	0.667986
SLC10A3	-0.15445	0.380886
PCDHA6	-0.15445	0.292685
SCNN1A	-0.15458	0.421452
DDHD2	-0.15462	0.583459
DRC1	-0.15462	0.328346
SMCR9	-0.15464	0.67307
POFUT1	-0.15465	0.328346
RTFDC1	-0.15466	0.619952
CHD7	-0.15478	0.304807
CCDC42B	-0.15492	0.369135
CUZD1	-0.15497	0.421452
BMP7	-0.15502	0.397278
DLGAP5	-0.15503	0.580226
HYAL2	-0.15503	0.446105
KIAA1211	-0.15512	0.163974
YWHAH	-0.15515	1.7371
ELAC1	-0.15519	0.786429
CAPRIN2	-0.15521	0.301995
HTRA4	-0.15528	0.223662
FAM133B	-0.15535	0.218345
NODAL	-0.15544	0.67307
ALPP	-0.15553	0.363402
DOCK9	-0.15559	0.434754
MYL7	-0.15571	0.90497
MBD2	-0.15596	0.450874
HEG1	-0.15597	0.328346
2022-09-05	-0.15608	0.356044
FANCF	-0.15609	0.298648
JUNB	-0.15614	0.391025
CCDC104	-0.15618	0.244872
ELL3	-0.15624	0.324808
OPALIN	-0.15631	0.22917
TMPRSS11BNL	-0.1564	0.633801
ZNF678	-0.15649	0.334269
RBM15	-0.15652	0.367826
RCHY1	-0.15659	0.430252
C22orf26	-0.15661	0.526659
CNRIP1	-0.15676	0.473196
AQP10	-0.15676	0.265953
NMUR2	-0.15683	0.367826
APOC2	-0.15686	0.644587
GSR	-0.15688	0.328346
CLEC2D	-0.15695	0.833836
PLXDC2	-0.15696	0.482237
ZNF700	-0.15702	0.626812
PTEN	-0.15702	0.513796
BEAN1	-0.1571	0.21013
MFSD7	-0.15729	0.885656
CDO1	-0.15738	0.583459
IQCB1	-0.15742	0.497805
TNS3	-0.15761	0.262156
APOA2	-0.15763	0.66298
NUMB	-0.15774	0.366552
PARN	-0.15782	0.50397
C21orf91	-0.15783	0.511041
DBP	-0.15789	0.575053
LILRB5	-0.15792	0.563774
WRNIP1	-0.15793	0.6743
UBA3	-0.15795	0.328346
CYP26B1	-0.15798	0.113808
PTGER3	-0.15799	0.588835
HELQ	-0.15801	0.369135
PDLIM3	-0.15801	0.265953
ARMCX3	-0.15802	0.786429
ZNF398	-0.15802	0.487396
DEFB104A	-0.15803	0.236699
TAS2R41	-0.15851	0.218345
TRIM35	-0.15858	0.461904
MMP19	-0.15863	0.399386
ZPBP2	-0.15879	0.416348
SLC6A5	-0.15886	0.429515
CACNA1D	-0.15898	0.446979
CNTNAP5	-0.15899	0.294855
ABHD14B	-0.15907	0.334269
ARHGAP5	-0.15908	0.431763
GRIK4	-0.15908	0.221003
PLA2G4E	-0.15911	0.493441
CIRH1A	-0.15912	0.490851
POU2F3	-0.15915	0.164658
ZBTB7A	-0.15917	0.628747
SLIT1	-0.15918	0.478052
ENAM	-0.15919	0.378315
CRYBB1	-0.15921	0.505734
GPR35	-0.15921	0.922015
PAGE2	-0.15927	0.291622
WDR1	-0.15928	0.25427
GPR114	-0.15935	0.351328
MEPCE	-0.15935	0.436294
LSM11	-0.15959	0.490851
CETN3	-0.15973	0.421452
USP36	-0.15975	0.265953
PLCD1	-0.15986	0.279411
NLGN2	-0.1599	0.24344
ICAM2	-0.15992	0.68867
GRM4	-0.16008	0.324103
RNF7	-0.16009	0.68867
HPX	-0.16018	0.305351
PIGZ	-0.16032	0.536137
OTUD4	-0.16033	0.945617
APAF1	-0.16033	0.627972
CRYGS	-0.16034	0.352597
LMF1	-0.16041	0.618362
HMOX2	-0.16045	0.865122
ZNF442	-0.16049	0.39172
SUMF2	-0.16057	0.772576
CCNB3	-0.16081	0.223662
CCRN4L	-0.16084	0.478052
CYP4F3	-0.16095	0.34944
UCN	-0.16106	0.513796
C19orf68	-0.16108	0.713678
NOL3	-0.16114	0.918797
UBA6	-0.16117	0.219222
CSPP1	-0.16122	0.226857
SLC25A41	-0.16123	0.346344
SOS1	-0.16125	0.338443
NOG	-0.16131	0.447733
DEPDC5	-0.16134	0.892756
TAC1	-0.16138	0.422152
SLC22A3	-0.16139	0.388967
NIPSNAP1	-0.16146	0.472409
STARD3NL	-0.16151	0.368485
KLHDC8B	-0.16166	0.467539
CHRD	-0.16174	0.33727
PDE10A	-0.16175	0.439304
HYAL1	-0.16181	0.587775
TFPT	-0.16182	0.323023
PFN3	-0.16185	0.244872
R3HDM2	-0.16195	0.291622
MARVELD1	-0.1621	0.641
FCRLB	-0.16211	0.446105
IER3	-0.16223	0.430252
ZNF888	-0.16249	0.0812936
GJB6	-0.16254	0.518815
KPTN	-0.16264	0.567833
SMYD2	-0.16267	1.14107
HEPHL1	-0.16268	0.456379
C1orf228	-0.16269	0.431001
IMPAD1	-0.1627	0.312658
PIP5KL1	-0.16276	0.310647
ANKRD63	-0.16282	0.50397
MUC16	-0.16283	0.588835
TTC17	-0.16287	0.473971
NRXN1	-0.16289	0.381565
B4GALNT3	-0.16298	0.348809
MYPOP	-0.16302	0.216125
MTHFD2L	-0.16305	0.490851
SBSN	-0.16328	0.439304
ZNF549	-0.16329	0.614108
OSBPL11	-0.16335	0.664201
CCIN	-0.16335	0.324808
ZNF136	-0.16346	0.232436
CAPZA3	-0.16352	0.613002
CDC42EP2	-0.16362	0.627972
NECAP2	-0.16365	0.490851
POLR3GL	-0.16372	0.351328
RALGAPB	-0.16372	0.392384
EPRS	-0.1639	0.277317
SUV420H1	-0.16391	0.367826
LMBRD1	-0.16392	0.664201
OBSCN	-0.16395	0.591981
CNTRL	-0.16425	0.841607
SFXN5	-0.1643	0.634999
DENND2D	-0.16435	0.363863
EHD2	-0.1644	0.334269
PCDH1	-0.16449	0.68867
TDO2	-0.16459	0.338443
CDC42EP5	-0.16461	0.377651
CRABP1	-0.16468	0.479726
ARSK	-0.16479	0.259851
BTK	-0.16481	0.339068
ZNF259	-0.16484	0.40636
OR6M1	-0.16491	0.643381
RNF14	-0.16496	0.292685
IFT74	-0.16499	0.386623
DTL	-0.1651	0.291622
RECK	-0.16519	0.518385
SAGE1	-0.16522	0.369135
KLRC3	-0.16523	0.378969
OR7D2	-0.16539	0.507505
GPRC6A	-0.16545	0.316638
FBXO31	-0.16549	0.277029
OR7C1	-0.16551	0.326546
FAM189A2	-0.16568	0.235772
UBR3	-0.16576	0.312658
ACOT2	-0.16577	0.694133
SPOCK3	-0.16581	0.483967
RGMA	-0.1659	0.794282
PURG	-0.16599	0.369776
SNAP25	-0.16608	0.643381
MCL1	-0.1661	0.493441
C2orf27B	-0.16612	0.453988
LOC200726	-0.16614	0.38967
PRCP	-0.16616	0.509367
SGCD	-0.16617	0.654215
DUSP3	-0.16617	0.314339
NEK8	-0.16622	0.539072
EIF4G3	-0.16635	0.442421
KLHL34	-0.16637	0.327745
PAOX	-0.16656	0.637423
OSBPL6	-0.16656	0.269589
TUFT1	-0.16657	0.339628
JAM3	-0.1666	0.314339
SEZ6L2	-0.16661	0.727045
SETD8	-0.16661	1.33258
C3orf27	-0.16664	0.325387
RARRES3	-0.16671	0.346344
MRS2	-0.16674	0.363402
TAAR5	-0.16678	0.375007
FASTKD3	-0.16681	0.208022
ELP2	-0.16692	0.858989
SPON1	-0.16702	0.726397
GLIPR1L1	-0.16705	0.422152
LRG1	-0.16713	0.346344
ZNF83	-0.16714	0.385841
TMEM206	-0.16715	0.327745
PDE3A	-0.16716	0.67048
MAP2K1	-0.16716	0.331288
NR3C1	-0.16718	0.435511
FCHSD1	-0.16721	0.54002
AP1M1	-0.16727	0.848201
DENND2C	-0.16728	0.691393
CLDN24	-0.16732	0.271151
ARRDC2	-0.16736	0.509367
CSNK1G1	-0.16738	0.286249
FAM173A	-0.16739	1.18766
NOTCH1	-0.16744	0.386148
KIAA0895L	-0.16747	0.357021
TAF4	-0.16749	0.43248
NAPG	-0.16753	0.303111
CST8	-0.16754	0.478875
SCEL	-0.16754	0.219222
HAO2	-0.16756	0.618759
MRAS	-0.16756	0.310372
ENKD1	-0.16759	0.221444
SFXN3	-0.16759	0.32942
CPEB1	-0.16761	2.2855
ASCL4	-0.16767	0.323617
ELMOD3	-0.16786	0.733087
OR1A1	-0.16803	0.513796
LAMP5	-0.16804	0.258368
OR12D3	-0.16807	0.321864
MYO5A	-0.16813	1.24898
POU2F1	-0.16814	0.135103
ASPA	-0.16819	0.644587
GSTCD	-0.16821	0.353224
GPN2	-0.16828	0.264944
ZBTB46	-0.16832	0.870407
C4orf46	-0.16836	0.240053
PLD6	-0.1684	0.367826
ZNF841	-0.16846	0.338443
ADAM23	-0.16851	0.301995
ALDH8A1	-0.16853	0.368485
CD38	-0.16859	0.282047
RGL1	-0.16862	0.648416
LGALS3	-0.16868	0.39172
NOXO1	-0.16891	0.245354
ZNF560	-0.16893	0.818499
LDLRAD3	-0.16893	0.843148
IL17RB	-0.16894	0.390331
ZNF584	-0.16896	0.575053
SLC30A7	-0.16897	0.370407
AQP5	-0.16897	0.269056
ANO9	-0.16911	0.410631
SLC22A1	-0.16914	0.326546
ADAM12	-0.16918	0.314921
NEK9	-0.16924	0.619952
CAPN12	-0.16936	0.342036
CTXN3	-0.1695	0.756342
ABCC4	-0.16955	0.531387
RCN1	-0.16956	0.785766
OR1J4	-0.16963	0.507505
NCOA1	-0.16965	0.350081
FLOT1	-0.16977	0.396596
RAX2	-0.17022	0.457162
MIA2	-0.17027	0.346344
CMPK2	-0.17027	0.891198
STIL	-0.17032	0.461904
C10orf25	-0.17033	0.244872
SMC4	-0.17041	0.632383
PPM1K	-0.17043	0.361501
APC	-0.17046	1.00287
PSMD1	-0.17062	0.68867
CNR2	-0.17063	0.46276
SMUG1	-0.17066	0.210984
RUFY3	-0.17074	0.626867
C1orf21	-0.17077	0.357021
SERPINA1	-0.1708	0.562471
SHB	-0.17081	1.10344
TDRD7	-0.17089	0.770702
LACTBL1	-0.17089	0.435511
C2orf43	-0.17102	0.686006
KHK	-0.17108	0.430252
MRPS10	-0.17115	0.634999
RGS10	-0.17129	0.327745
ANKRD65	-0.17138	0.253973
SIGLEC1	-0.17143	0.616472
INS	-0.17143	0.507505
SLC7A6	-0.17155	1.19753
ZNF529	-0.17158	0.523908
C5orf15	-0.17164	0.355138
ZFYVE28	-0.17172	0.626794
DEFB136	-0.17172	0.326251
RUFY1	-0.17178	0.449246
KHDRBS2	-0.17189	0.52574
NTHL1	-0.1719	0.490851
TIAF1	-0.17193	0.425783
IFT81	-0.17195	0.50397
SLC12A3	-0.17198	0.307558
SLC25A21	-0.17204	0.36245
DEPDC4	-0.17222	0.274186
KLHL17	-0.17224	0.345708
LIN9	-0.17228	0.463568
CNNM2	-0.17231	0.682083
ARPC4	-0.17239	0.435511
PMPCA	-0.17241	0.686006
NLGN1	-0.17249	0.300292
IFIT3	-0.17252	0.304807
NUP153	-0.17263	1.39978
NR2F1	-0.17263	0.325966
OR4C45	-0.17265	0.336714
C17orf66	-0.17274	0.504858
SUV39H1	-0.17277	0.610781
KIR3DL2	-0.1729	0.235286
NISCH	-0.17292	0.46358
ACKR3	-0.17293	0.506263
MAP7D3	-0.17295	0.292685
NCK1	-0.17304	0.722964
SOWAHB	-0.17307	0.848967
LDHB	-0.17318	0.292685
ZNF571	-0.17323	0.434754
SLC9A3R2	-0.17324	0.49443
INA	-0.17327	0.355768
SLC46A3	-0.17329	0.307012
RAPH1	-0.17333	0.482237
ATAD2B	-0.17334	0.291622
SHC3	-0.17338	0.327136
CEP350	-0.17341	0.330692
SFRP2	-0.17342	0.330692
C20orf96	-0.17344	0.623405
GRIA1	-0.17348	0.67307
SPANXN4	-0.17351	0.230564
ADAD1	-0.17357	0.395882
LRRC10	-0.17358	0.287291
OR9A2	-0.17367	0.553665
ADCK5	-0.17368	0.323617
PLIN1	-0.17374	0.550691
RIOK3	-0.17393	0.233862
CDH4	-0.17399	0.68867
C5AR1	-0.17404	0.789842
ATP6V0D2	-0.17405	0.518385
PRR23A	-0.17412	0.553665
LZTS3	-0.17414	0.54002
C10orf82	-0.17418	1.41342
TOX2	-0.17422	0.469954
C6orf58	-0.17423	0.341435
TRAPPC13	-0.17424	0.339628
GPR78	-0.17425	0.443119
TGFBR1	-0.17428	0.490851
OR2AP1	-0.17435	0.505734
UBN2	-0.17437	0.244872
ZYG11A	-0.17456	0.503098
CLEC1A	-0.17465	0.252301
CYP2C18	-0.17469	0.226857
GPR176	-0.17474	0.388298
FLJ45513	-0.17489	0.583459
UBE2G2	-0.17498	0.7521
GRP	-0.17505	0.503098
TTC18	-0.17518	0.323617
TLL1	-0.17522	0.377651
FAM157A	-0.17522	0.199661
FAM199X	-0.17524	0.431763
STRBP	-0.17526	1.04484
CCNT2	-0.17531	0.327745
COG6	-0.17532	0.856704
PPP5D1	-0.17536	0.465898
NELL2	-0.1754	0.292685
GABRR1	-0.17542	0.506612
CDNF	-0.17546	0.197226
ZNF385C	-0.17555	0.791666
UBXN2B	-0.17557	0.380249
CCDC135	-0.17566	0.371693
RAMP3	-0.17568	0.545811
C18orf42	-0.17569	0.370407
CCRL2	-0.17571	0.596296
KRTAP19-5	-0.17571	0.288353
CLEC18A	-0.17584	0.370061
PAK2	-0.17597	0.478052
PGA4	-0.17597	0.496931
PHF20	-0.17601	0.798767
MSGN1	-0.17602	0.320154
MTMR8	-0.17618	0.562773
PLCXD2	-0.1762	0.433209
RAB3IP	-0.17624	0.285226
DUSP5	-0.17626	0.364034
OR51F1	-0.17632	0.285226
SLC35B3	-0.17634	0.434754
EVI5	-0.17653	0.539072
C5orf64	-0.17665	0.954794
FAM150B	-0.17671	0.54097
ZFR	-0.17678	0.264449
BACE1	-0.1768	1.31295
PDE1C	-0.1768	0.351328
PIK3R1	-0.17682	0.346344
FOXR2	-0.17686	0.350704
GPR6	-0.17693	0.308114
POMT2	-0.1771	0.292166
SON	-0.17731	0.325029
DAND5	-0.17744	0.30143
CPA1	-0.1775	0.627954
PDF	-0.17762	1.2024
GSTO1	-0.17768	0.64695
FAM203A	-0.17773	0.459483
TPBGL	-0.17777	0.417834
RNF122	-0.1778	0.328346
TMEM115	-0.17786	0.369135
DRD3	-0.17809	0.240053
PLXNB1	-0.17813	0.478875
ZNF267	-0.17815	0.675162
PPP3CA	-0.17832	0.634999
CAMK2A	-0.17835	0.422152
ZNF736	-0.17837	0.452299
FOXI2	-0.17843	0.50397
RAB3D	-0.17843	0.422152
BRD4	-0.17849	0.441591
HCST	-0.17874	0.316638
CYP2S1	-0.17881	0.316638
ACTA1	-0.17885	0.402118
CEACAM21	-0.17896	0.488237
PRLR	-0.17898	0.891909
NLRC5	-0.17903	0.388967
SYVN1	-0.17921	0.365301
S100G	-0.17931	0.414156
SDC2	-0.17932	0.317232
RHOD	-0.17933	0.368485
NDUFV3	-0.17936	1.05208
CCDC12	-0.17936	1.04157
PNCK	-0.17939	0.367826
DNPEP	-0.1794	0.650586
RALYL	-0.17941	0.994176
ISL1	-0.17949	0.339827
SPAM1	-0.17951	0.634999
AP1B1	-0.1797	0.898425
SHKBP1	-0.17977	0.419999
ARHGEF26	-0.17983	0.54097
SDF4	-0.17984	0.39172
SH2D6	-0.17993	0.56986
TMEFF2	-0.17993	0.33727
OR10G8	-0.17994	0.750484
BSX	-0.18004	0.378969
APOH	-0.18004	0.891706
FNIP1	-0.18006	1.16278
PRSS16	-0.18006	0.354833
VIT	-0.18014	0.654215
CDKN3	-0.18018	0.914959
GABRB3	-0.18019	0.926832
GLMN	-0.18028	0.32129
NDUFC1	-0.18028	0.888838
SLC36A2	-0.18029	0.435511
DIO2	-0.18029	0.328346
MRPL41	-0.18035	0.299764
PLLP	-0.18039	0.357021
SLC25A47	-0.18052	0.71305
EBF2	-0.18053	0.442336
CCDC80	-0.18053	0.357021
LOXL2	-0.18054	0.421452
ECD	-0.18083	0.496073
ZNF626	-0.18085	0.496073
MXRA5	-0.18086	0.650586
SLC16A12	-0.18096	0.36215
HEPACAM	-0.1811	0.738166
VPS51	-0.18116	0.789842
SEC61A2	-0.18125	0.67048
EID2B	-0.18125	0.368485
GAPDHS	-0.18132	0.434754
SIX5	-0.18141	0.375007
HECTD4	-0.18141	0.351328
CDK1	-0.18158	0.354509
ACSM4	-0.18167	0.368485
KIAA1045	-0.18169	0.474787
AGTPBP1	-0.18178	0.334869
SSTR2	-0.18185	0.799423
ZNF318	-0.18218	0.511943
NXPH4	-0.18219	0.526207
ERVW-1	-0.18227	0.326988
ABLIM1	-0.18235	0.643381
MRGPRX3	-0.18238	0.456379
SLC35D3	-0.18248	0.376358
ID2	-0.18254	0.659834
TMEM65	-0.18259	0.386285
TRAF7	-0.18266	0.518815
GART	-0.18279	0.396596
ADAMTS9	-0.1828	0.699752
THRSP	-0.18282	0.469954
GIGYF2	-0.18288	0.601765
HIST1H4A	-0.18305	0.342036
CDC42EP3	-0.18316	0.588835
RPE	-0.18321	0.602842
UEVLD	-0.18323	0.324808
PRMT2	-0.18324	0.539072
WISP2	-0.1834	0.370407
RGS3	-0.18343	0.67103
KPRP	-0.18356	0.377651
OTUB2	-0.18371	0.317828
GLP2R	-0.18374	0.593068
TSKU	-0.18374	0.269056
HIPK1	-0.18375	0.303111
SORBS1	-0.18377	0.355561
KLHDC3	-0.18382	0.540231
CPS1	-0.18391	0.536137
PTPN14	-0.18394	0.588835
ATP5C1	-0.18401	0.434754
MED12L	-0.18419	1.71514
CHRNB2	-0.18421	0.369135
MACROD1	-0.18422	0.369135
ZSWIM4	-0.18423	0.422152
SLC2A6	-0.18423	0.378969
SNRPA	-0.18435	1.383
SBNO1	-0.18437	0.512862
EHBP1L1	-0.18443	0.634999
PPOX	-0.18466	0.510126
TSPAN6	-0.18473	0.5022
PTK2	-0.18474	0.586683
MGAT4A	-0.18476	0.56986
TNK1	-0.18481	0.503098
HIST1H2BE	-0.18483	0.342036
LOC100129216	-0.18507	0.513796
CASP16	-0.18511	0.469954
EMR2	-0.18514	0.354833
FSTL5	-0.18515	0.54097
GAPT	-0.18516	0.422152
RNFT1	-0.18517	1.2037
LPPR4	-0.1852	0.430252
ZNF333	-0.18525	0.485691
TRPM2	-0.18525	1.79493
OARD1	-0.18526	0.375687
TACC3	-0.18533	0.342485
ZNF26	-0.18557	0.278379
RBM43	-0.18564	0.614108
ADAMTS17	-0.18567	0.513796
UGT1A3	-0.18568	0.461917
ABCA12	-0.18571	0.317232
FXYD3	-0.18575	0.316638
GPRC5A	-0.18576	0.123067
GATM	-0.18577	0.247015
NRK	-0.18588	0.887194
RBM34	-0.186	0.999046
PPP1R13L	-0.18606	0.464023
IL5RA	-0.18608	0.307003
ADAMTS18	-0.18609	0.369776
OXNAD1	-0.18611	0.669079
CRYBB3	-0.18612	0.362761
OR10K2	-0.18614	0.325387
KIR2DL1	-0.18616	0.362761
NME8	-0.18637	0.309228
GRPR	-0.18643	0.871245
TMEM14C	-0.18643	0.587775
VGLL1	-0.18644	0.553665
FZD5	-0.18653	0.438565
IMPG2	-0.18663	0.341435
C5orf17	-0.18663	0.501331
TNFSF4	-0.18664	0.487809
METTL7B	-0.18671	0.948384
GEMIN2	-0.18696	0.367826
TMCC1	-0.18699	0.601765
MPHOSPH9	-0.18717	0.637423
ANO7	-0.18722	0.391025
FAM76A	-0.18733	1.04578
C16orf46	-0.18739	0.367189
BMPR1A	-0.18745	0.423647
CENPH	-0.18754	0.323617
TSG101	-0.18761	0.657972
NRCAM	-0.18761	0.837197
TMA16	-0.18763	0.323617
C1orf65	-0.18782	0.369135
SH3GL1	-0.18786	0.332472
SLC35B1	-0.18786	0.259851
MS4A18	-0.18791	0.141601
IFT122	-0.18795	0.591981
GHRL	-0.18831	0.375007
SOX5	-0.18833	0.344333
SPEG	-0.18839	0.431059
VPS4A	-0.1884	1.18387
TCEA3	-0.1884	0.54972
WDR59	-0.18867	0.657972
RTBDN	-0.18871	0.426676
ZFP69B	-0.18885	0.422152
ALCAM	-0.18886	0.380249
DUSP7	-0.18887	1.41981
HMGB1	-0.18891	0.326988
TTC8	-0.18893	0.33727
BID	-0.18894	0.634999
REEP2	-0.18895	0.381565
MZB1	-0.18919	0.422152
KIAA0247	-0.18921	0.491726
CCDC28A	-0.18924	0.367826
IPO4	-0.18931	0.493441
CCDC25	-0.18932	0.483967
TMOD3	-0.18949	0.478052
RGL2	-0.18951	0.917717
ADAR	-0.18965	0.450249
LACRT	-0.18981	0.563774
DDX60	-0.18985	0.230076
C9orf91	-0.18986	0.7521
BMS1	-0.19	0.220108
C17orf102	-0.19006	0.269589
GRIA3	-0.1901	0.308114
ZC3H6	-0.19013	0.475578
PITPNM1	-0.19017	0.887999
CAPN15	-0.19029	0.316638
FLRT3	-0.19031	0.583459
IRF2BP2	-0.19034	0.846948
ZNF567	-0.19038	1.06429
KLF15	-0.19047	0.664201
CNBP	-0.19056	0.354509
PLA2G2D	-0.19058	0.607391
DOK7	-0.19062	0.67048
KLK7	-0.19066	0.56986
NFKBIB	-0.1907	0.600655
UBE3D	-0.19071	0.331288
CH25H	-0.19073	0.731726
DVL1	-0.19074	1.54958
ARTN	-0.19081	0.59027
HEXB	-0.19085	0.505734
DTX1	-0.191	0.567833
FBXW7	-0.19106	0.626297
THRA	-0.19115	0.366552
ZIM3	-0.19128	0.265953
ARHGAP15	-0.19129	0.46276
BCS1L	-0.1913	0.33727
MCTP2	-0.19137	0.491726
RBFOX1	-0.19141	0.368485
PHIP	-0.19144	0.820046
PFAS	-0.19149	0.299764
SPTY2D1	-0.1915	0.393791
CCNF	-0.19162	0.7764
RGS9BP	-0.19171	0.285226
SAP30BP	-0.19181	0.626794
MOBP	-0.19183	0.482237
LRBA	-0.19186	0.43248
IFIT1	-0.1919	0.657972
NDUFAF3	-0.19193	0.627954
RUNDC3A	-0.19193	0.380886
RFC5	-0.19197	0.381565
PAXIP1	-0.19198	0.345708
ZNF248	-0.19203	0.785766
ACSS2	-0.19205	0.350704
GPN3	-0.19208	0.654215
RAB3B	-0.19211	0.479726
BRMS1	-0.19214	0.459483
CNTN3	-0.19219	0.421452
MYCBP2	-0.19222	0.644587
AKR1A1	-0.19226	0.297561
IAH1	-0.19228	0.818499
C9orf171	-0.19228	0.33727
ZBP1	-0.19238	0.501331
CKAP5	-0.19239	0.704411
PLAGL2	-0.19242	1.25436
TMEM38A	-0.1926	0.438565
MICU2	-0.19261	0.940285
TGM6	-0.19261	0.726397
ALDH3A2	-0.19261	0.339628
TGM3	-0.19268	0.534245
ING1	-0.19269	0.483293
PTPRT	-0.19277	1.21492
IGFBP3	-0.19281	0.398657
C4orf48	-0.19288	0.490851
ARMC12	-0.19291	0.493441
GCNT2	-0.19305	0.547416
PLEKHA8	-0.19305	0.422152
CD6	-0.19306	0.68867
ITGA10	-0.19309	0.371049
SARM1	-0.19313	0.431059
MMP16	-0.19322	0.559642
DAB1	-0.19323	0.370061
ERCC3	-0.19326	0.469954
SPP1	-0.1934	1.25319
EYS	-0.19341	0.241967
NR1H2	-0.19345	0.282047
SERPINB1	-0.19364	0.932185
CTTNBP2	-0.19365	0.583459
ABCC8	-0.19372	0.618759
HFE	-0.19374	0.431001
PLEKHA6	-0.19379	0.469954
SIGLEC14	-0.19396	0.467539
ITM2B	-0.1942	0.43248
GGT2	-0.19428	0.386148
TXNRD1	-0.1943	0.433987
ENTPD1	-0.19442	0.256302
ADPGK	-0.19447	0.586683
MBLAC2	-0.19447	0.44619
CDKN2C	-0.19451	0.532421
ST6GALNAC5	-0.19452	0.473196
MT1E	-0.19456	0.661723
TNFSF11	-0.19456	0.613002
SIPA1	-0.19456	0.313248
PRKAG3	-0.19466	0.299764
PHF16	-0.19466	0.328346
DNAH14	-0.19466	0.313239
CRB1	-0.19474	0.33727
FGF4	-0.19475	1.01114
KIT	-0.19475	0.348809
GUCA1B	-0.19489	0.350704
ZBTB34	-0.19497	1.0947
LGSN	-0.1951	0.653041
CCR6	-0.19513	0.265504
USP24	-0.19527	0.937606
CPT1B	-0.19529	0.588835
MTUS1	-0.19529	0.279915
CYB561D1	-0.19534	0.740932
TAS1R2	-0.19534	0.259851
ZNF705A	-0.19537	0.580226
RPS6KC1	-0.19542	0.372378
PTPN11	-0.19543	0.691393
CPXM1	-0.19545	1.78199
AZI2	-0.19545	0.447733
NUCB1	-0.19546	0.407058
MGAT3	-0.19562	0.46276
MYLK	-0.19566	0.75019
SORD	-0.19572	0.478052
PDE1B	-0.19572	0.492697
WDR24	-0.19576	0.327745
PRAM1	-0.19578	0.30143
GTPBP1	-0.19581	0.265953
IL20RA	-0.19585	0.634999
ATXN7L2	-0.19599	0.443119
OR2D3	-0.19626	0.68867
ZNF585A	-0.19632	0.422152
PATL1	-0.19636	0.664201
COTL1	-0.19637	0.716473
CDKL3	-0.19647	0.311794
CRLF1	-0.19649	0.7124
TRIB3	-0.1965	0.29921
MAP3K2	-0.19655	1.10344
DENND5B	-0.19657	1.07028
OR51Q1	-0.19669	0.342648
DEFB106A	-0.19677	0.265456
TFAP4	-0.19678	0.332472
RB1	-0.19689	0.368485
TEX9	-0.19694	0.22917
CTDSPL2	-0.19708	0.513796
TRPC4	-0.19728	0.424385
C15orf27	-0.19732	0.350704
FDFT1	-0.19733	0.849151
ZKSCAN1	-0.19735	0.351328
MDK	-0.19736	0.286249
CCDC63	-0.19739	0.978728
NRN1	-0.19746	0.876116
ST3GAL2	-0.1975	0.373003
CHDC2	-0.19774	0.39172
TMED2	-0.19777	0.24344
ROM1	-0.19777	0.783781
ADM5	-0.19778	0.623405
SLC23A2	-0.19778	0.456379
SRGN	-0.19783	0.358377
MTIF3	-0.1979	0.731726
C1orf85	-0.19802	0.427663
OR4C16	-0.19805	0.430252
ETNK2	-0.19809	0.33727
FBXO10	-0.19811	0.324808
ANKRD23	-0.19821	0.340493
TECTB	-0.1983	0.305351
C10orf107	-0.19835	0.682062
IGSF21	-0.19835	0.434754
ZNF354B	-0.19835	0.483967
MPZ	-0.19837	0.318017
BMP2K	-0.19839	0.341435
NUCB2	-0.19847	0.615252
C1orf105	-0.19853	0.260364
PANX3	-0.19865	0.932185
TG	-0.19866	0.820879
MAGEE1	-0.1988	0.518385
ACER3	-0.199	0.369776
CALCOCO1	-0.19908	0.259851
ECM2	-0.19913	0.235286
ZNF691	-0.19914	0.396596
POSTN	-0.19915	0.326574
CBLC	-0.19943	0.402151
ZC3H4	-0.19943	0.763992
MPP6	-0.19943	0.820046
SLC35A1	-0.19943	0.820046
TRPM8	-0.19945	0.575053
F7	-0.19951	0.330135
SLC1A5	-0.19955	0.540231
HMX2	-0.19984	0.374338
PTPN23	-0.19993	0.236228
CD81	-0.20001	0.351347
CFP	-0.20002	0.579203
KCNIP4	-0.20002	0.332472
DYM	-0.20016	0.713678
ZNF345	-0.20017	0.479726
KREMEN2	-0.20022	0.56986
PTTG2	-0.20023	0.506612
PRPF39	-0.20032	1.1725
CSNK1A1	-0.2004	0.324808
HSD17B12	-0.20041	0.936704
BTBD19	-0.20047	0.299764
N4BP2	-0.20047	0.558651
PINK1	-0.20048	1.21858
G0S2	-0.2005	0.370407
CKS2	-0.2006	0.357674
OR6F1	-0.20061	0.521131
DNASE2B	-0.20062	0.295944
CELF5	-0.20065	0.556659
NLRP4	-0.20066	0.431763
AP2B1	-0.20067	0.561679
RELA	-0.20075	0.371049
EFR3B	-0.20078	0.485691
ORM1	-0.20078	0.421452
ZDHHC1	-0.20083	1.01407
TLR9	-0.20091	0.404217
ZNF207	-0.20092	0.307426
GGT5	-0.20097	0.784389
EHMT1	-0.20098	0.324808
ART5	-0.20101	0.709587
ACOT4	-0.20102	0.6743
LMO7	-0.20106	1.77903
OR2T12	-0.20107	0.367826
NME5	-0.20107	0.77273
C8orf34	-0.20111	0.291622
NPVF	-0.20127	0.276791
NOD1	-0.20132	0.638631
RBM4B	-0.20136	1.06429
VANGL2	-0.20162	0.430252
IGFLR1	-0.20166	0.548536
PTPRM	-0.20169	0.67048
MAPK11	-0.20185	0.563774
HJURP	-0.20186	0.576099
PPAP2C	-0.20194	0.382926
FOXO6	-0.20201	0.292685
SUSD5	-0.20203	0.562773
CCDC84	-0.20222	0.289189
OR5AC2	-0.20232	0.509213
COX16	-0.20234	0.382235
C9orf129	-0.20236	0.435511
C22orf24	-0.20237	0.643381
CHCHD5	-0.20239	0.749824
ATP6V0D1	-0.20246	0.528532
PLCH1	-0.20246	0.286241
WBP1L	-0.20266	0.328346
C1QTNF6	-0.2028	0.279915
HOXD11	-0.20286	0.311215
ABCB11	-0.203	0.334269
CLCN1	-0.20301	0.587775
PTCHD4	-0.20309	1.16399
OR8B12	-0.2031	0.330692
SH3RF2	-0.20314	0.328346
EPM2A	-0.20322	0.331288
ARMCX4	-0.20325	0.986447
ASAH2B	-0.20328	0.587775
PCID2	-0.20332	0.486157
SLC4A4	-0.20339	0.761678
KCNH2	-0.2034	1.02658
TNFAIP3	-0.20344	0.4447
MANF	-0.20345	0.299764
PFKFB3	-0.20351	0.286249
PPHLN1	-0.20368	0.493441
CD300LD	-0.20372	0.549705
ICAM3	-0.20372	0.392384
LRCOL1	-0.20381	0.619952
GHITM	-0.20398	0.736956
CREM	-0.20408	0.381565
OR8D1	-0.20419	0.41928
FKBP15	-0.2042	0.431001
PLSCR1	-0.20426	0.64695
TAL2	-0.20453	1.14107
ZKSCAN2	-0.20458	0.343279
POU3F4	-0.2046	0.528532
SPRR2E	-0.20467	0.303661
RLBP1	-0.20473	0.927713
FGF5	-0.20481	0.654215
TMEM35	-0.2049	0.33727
PCP4	-0.20496	0.314921
IRX6	-0.20499	0.352597
ZMYM6NB	-0.20506	0.580226
CADPS2	-0.20508	0.302561
DNAJA2	-0.20509	0.303111
AFP	-0.20518	0.270657
ULBP1	-0.20519	0.539072
S100B	-0.20523	0.6743
MMP17	-0.20524	0.789869
DCDC2C	-0.20526	0.797321
FAM156B	-0.20534	0.302352
MRPL28	-0.20548	0.325387
SLC17A8	-0.20548	0.382926
POTED	-0.20552	0.67307
ZNF423	-0.20557	0.330479
TMEM144	-0.20557	0.736293
ZNF416	-0.20565	0.68867
SMIM11	-0.20568	0.375007
SRXN1	-0.20575	0.740287
CD93	-0.20582	0.29921
RAPGEF5	-0.20586	2.1257
RPS3	-0.20592	0.822435
IL13RA2	-0.20595	1.27788
SF3A3	-0.20599	0.513796
FAM211B	-0.20604	0.424385
SNX16	-0.20611	0.7521
MTMR4	-0.20619	0.344785
TCF24	-0.2063	0.506612
BMP8B	-0.20631	0.568845
RPRM	-0.20633	0.634999
METTL5	-0.20634	0.613002
CCDC62	-0.20638	0.614108
TRAF3IP2	-0.20647	0.431763
WDTC1	-0.20652	0.323617
IGDCC3	-0.20655	0.324808
SGIP1	-0.20656	0.249299
PDHA1	-0.20687	0.664201
SCAND1	-0.20689	0.372378
PSME3	-0.20689	0.375687
RWDD1	-0.20701	0.598462
OR13D1	-0.20702	0.703905
OR13F1	-0.20704	0.38729
C19orf69	-0.20708	0.46276
TCF7L1	-0.20727	0.300292
NOXRED1	-0.20729	0.231473
ZNF436	-0.20731	0.411224
C6orf10	-0.20742	0.338443
COL6A2	-0.20744	0.513796
FBXO15	-0.20745	0.561679
FCAMR	-0.20752	0.555674
GRXCR1	-0.20755	0.367826
TFPI	-0.20756	0.660549
DGAT2L6	-0.20775	0.858174
SENP1	-0.20778	0.798767
ACACA	-0.20779	0.518385
DCHS1	-0.20781	0.763035
RNF141	-0.20791	1.49053
UCP3	-0.20791	0.699752
SAT1	-0.20801	1.91941
SRBD1	-0.20801	0.338443
CAMKV	-0.20817	0.33727
RAB27B	-0.20819	0.842453
IL6ST	-0.20826	0.375007
CES3	-0.20829	0.590946
VGF	-0.20833	0.380249
HAS1	-0.20841	0.547968
PPTC7	-0.20841	0.496931
HAUS7	-0.20846	0.448501
KIAA0101	-0.20853	0.286249
SRSF9	-0.20857	0.623405
C11orf42	-0.20857	0.313802
ZDHHC20	-0.20858	0.562773
SERINC1	-0.2086	0.485691
OR2W1	-0.20862	0.237171
DMRTC2	-0.20864	0.529487
PELI1	-0.20869	0.513796
FRG1	-0.20876	0.357021
GABRP	-0.20878	0.588835
SFRP1	-0.20879	0.456379
C19orf67	-0.20888	1.24898
CAMK1G	-0.20893	0.596176
RBMS1	-0.209	0.788452
GDI2	-0.20901	0.734121
GAREML	-0.20906	0.391068
SAA2	-0.20907	0.505734
ITM2A	-0.20919	0.726397
TINAG	-0.20922	0.251796
NFX1	-0.20934	0.407058
AQP2	-0.20935	0.562773
NADK2	-0.20943	0.380249
ZNF470	-0.20943	0.7521
MEPE	-0.20944	0.369135
KIAA1683	-0.20953	0.424731
KISS1	-0.20953	0.478052
LHFPL4	-0.20955	0.289451
FCGR2C	-0.20963	0.60963
SPC25	-0.20976	0.6743
ABTB2	-0.20976	0.736293
LRRC14B	-0.20977	0.664201
MAPK15	-0.20981	0.240536
VIP	-0.20981	0.357021
NMT2	-0.20986	0.282554
LRFN4	-0.20988	0.830355
TRIM15	-0.20989	0.333061
CASR	-0.20991	0.378315
LAD1	-0.20996	0.7521
RASSF6	-0.21005	0.623405
FTSJ2	-0.21005	0.336714
SLC45A3	-0.21014	0.883226
LRRN2	-0.21021	0.874486
ARMCX1	-0.21032	0.403513
HNRNPA1	-0.21057	0.404217
AGK	-0.21059	0.500478
MLX	-0.21061	0.355138
MAPKBP1	-0.21074	0.68867
SPNS1	-0.2108	1.46824
CCDC144A	-0.21091	0.714983
SPARC	-0.21097	0.466698
CNTNAP4	-0.21097	0.346344
TMEM104	-0.21098	0.729787
VASP	-0.21099	0.576099
C2CD4A	-0.21117	0.235772
ACSL6	-0.21118	0.511971
GSTM4	-0.21134	0.384945
MAP3K13	-0.2114	0.380302
TEX12	-0.21144	0.225053
FBL	-0.21145	0.21013
TANC1	-0.21147	0.850997
WDR76	-0.21152	0.443927
MED4	-0.21167	0.376358
PRKACA	-0.21173	0.256843
TLR1	-0.212	0.278379
RAB40C	-0.21205	0.643381
ZNHIT2	-0.2123	0.386285
EGFL8	-0.21232	0.421452
ABCB5	-0.21233	0.305351
BTBD2	-0.21244	0.770702
EFHD2	-0.21246	0.710969
SLC47A1	-0.21253	0.699752
ABCA5	-0.21257	0.41928
FYTTD1	-0.2127	0.357021
ASXL2	-0.21276	0.435511
SVEP1	-0.21284	0.463568
VTI1A	-0.2129	0.25427
SPCS2	-0.21291	0.478052
HMGB4	-0.21301	0.323023
ARHGEF4	-0.21304	0.716473
KIAA1024L	-0.2131	0.324808
DPP10	-0.21312	0.68867
ATL1	-0.21316	0.323023
BOK	-0.21318	0.530414
CDKN2A	-0.21322	0.959081
FAM206A	-0.21325	0.442336
TPTE	-0.21328	0.483121
C10orf99	-0.21329	0.236699
IP6K3	-0.21333	1.16399
MAGEA8	-0.21333	0.858989
INTS7	-0.21337	0.660549
CCDC73	-0.21344	0.600655
SLC22A9	-0.2135	0.219222
CGREF1	-0.21352	0.6743
RRM2B	-0.21358	0.307558
ADAMTS20	-0.2136	0.600655
PCDHB11	-0.21368	0.425783
RFPL1	-0.21369	0.926832
NRG2	-0.21383	0.397278
DCC	-0.21424	0.35925
NBEA	-0.21427	0.565783
C16orf95	-0.21435	0.68867
MARK1	-0.21441	0.654215
RAI14	-0.21444	0.376358
MMADHC	-0.21456	0.355768
LRRC37A2	-0.21473	0.367826
SSTR4	-0.21473	0.7521
TMEM222	-0.21474	1.05576
NCEH1	-0.21484	0.496931
PDIA2	-0.21486	0.795554
SPPL2B	-0.21489	0.613002
UGT2A3	-0.21494	0.292685
NAT6	-0.21499	0.323617
TRO	-0.21503	0.327634
DLX1	-0.21504	0.38967
HLA-B	-0.21504	0.313802
KLHL29	-0.2152	0.489965
CD72	-0.21536	1.03798
PGAM2	-0.21538	0.483967
PDCD6	-0.2154	0.737573
NAP1L2	-0.21541	0.328346
ATRN	-0.21554	0.388298
SRSF12	-0.21564	0.576099
SPINT2	-0.21568	0.493441
ABCA13	-0.21569	0.613002
EFCAB7	-0.21571	0.403513
CACNG4	-0.21572	0.371049
CDK15	-0.21576	0.528532
RTP2	-0.21582	0.461904
BMI1	-0.21594	0.352597
POLR2J3	-0.21601	0.366552
MST1	-0.21612	0.274693
UGT1A5	-0.21622	0.638631
CYP24A1	-0.21622	0.7124
ATP5L2	-0.21626	1.0947
HSD17B11	-0.21628	0.5022
RAB1A	-0.2163	1.09933
SERPINB2	-0.21631	0.400619
ASGR2	-0.2164	0.446979
CRY2	-0.21652	1.08399
CBX8	-0.21666	0.513796
GALNT15	-0.2167	0.384945
RPIA	-0.21672	0.378315
C2orf44	-0.21682	0.482237
RREB1	-0.21683	0.538096
FRMD3	-0.21686	0.561679
GNPDA2	-0.21692	0.352597
GPR31	-0.21697	0.275208
LURAP1L	-0.21699	0.691393
TM4SF1	-0.2171	0.390331
GGA2	-0.21719	0.395882
ATP8B4	-0.21722	0.52574
RILPL1	-0.2174	1.1725
KIF7	-0.21741	0.529487
ZBTB40	-0.21747	0.553665
SERTM1	-0.21749	0.553665
CCDC113	-0.21766	0.424385
CNDP1	-0.21766	0.32129
COL21A1	-0.21777	0.407768
MAPKAPK3	-0.21783	0.820046
JPH1	-0.21784	0.446967
ZNF417	-0.21784	0.325387
BCAM	-0.2179	1.15539
SRPK1	-0.21795	0.442336
FAM127A	-0.21806	0.253304
TNRC6C	-0.2182	0.575053
DEFB121	-0.21827	0.294855
SETDB2	-0.21837	0.919229
ACKR4	-0.21837	0.483967
FOXK2	-0.21839	1.13531
SOAT2	-0.2185	0.774097
FCRL4	-0.21855	0.43248
TLE2	-0.21855	0.414156
SSX1	-0.21856	0.65671
ZNF160	-0.2186	0.587775
FSBP	-0.21864	0.485691
TUBE1	-0.21869	0.370407
AACS	-0.21873	0.355768
TGFBR2	-0.2188	0.858174
RESP18	-0.21902	0.369776
GALNT12	-0.21916	0.526659
ZNF705G	-0.21922	0.251773
UBE2B	-0.21929	0.483967
DUS1L	-0.21933	0.818499
MECP2	-0.21933	0.425783
A4GNT	-0.2194	0.507505
ZNF282	-0.21953	0.438565
SLC13A2	-0.21958	0.576099
SETD2	-0.21966	0.561679
TMEM151B	-0.2197	0.343873
TNFRSF19	-0.21972	0.44086
CPNE8	-0.21975	0.599531
VMP1	-0.21979	0.355768
LRRC58	-0.21988	0.842453
IKZF2	-0.22005	1.21969
RGS16	-0.22012	0.530414
DYNC1I2	-0.2203	0.324222
C15orf48	-0.22038	0.544835
WNT2B	-0.22054	0.886424
SYNGR4	-0.22062	0.418551
WTH3DI	-0.22063	0.554661
ALKBH1	-0.22063	0.388967
KRTAP4-2	-0.22073	0.838842
PCMT1	-0.22081	0.644587
SLC6A14	-0.22081	0.513796
POLR1C	-0.22091	0.347725
MSL3	-0.22102	0.467539
DTX3L	-0.22106	0.388967
EXOC4	-0.22112	0.426537
C22orf23	-0.22115	0.490851
TIGD7	-0.22122	0.580226
MUC22	-0.22128	0.283112
COL9A3	-0.22129	0.506612
GPR126	-0.2213	0.642199
CD63	-0.2213	0.761678
SPSB1	-0.22144	0.828391
OSBP2	-0.2215	0.709587
AIG1	-0.22156	0.539072
OR2B2	-0.22164	0.453988
ERC1	-0.22165	0.396596
ELOVL2	-0.22171	0.583459
NTF4	-0.22196	0.712534
INVS	-0.2221	0.463568
AAK1	-0.2221	0.339059
SHBG	-0.22214	0.368485
GPR132	-0.22227	0.464364
NEIL1	-0.2223	0.568829
SPG20	-0.22245	0.549705
CENPK	-0.22251	0.560667
RAD1	-0.22265	0.294855
RINT1	-0.22283	0.710969
LOC149373	-0.22285	0.778429
NMI	-0.22295	0.44619
YTHDC2	-0.22306	0.380249
TMEM178B	-0.22307	0.9025
ATRAID	-0.2231	0.371049
IL4I1	-0.22325	0.787147
TM4SF19	-0.22329	0.664201
YARS	-0.2233	0.419999
TFF2	-0.22343	0.455585
ZNF628	-0.2235	0.422152
DLK1	-0.22358	0.493441
LRRC49	-0.22383	0.555674
CDK17	-0.22389	0.317232
NUDT6	-0.22415	0.360852
CYB5R2	-0.22423	0.756342
PIAS1	-0.22426	1.32162
APOBEC3F	-0.22431	0.68867
TNPO2	-0.22434	0.492171
SGSM2	-0.22444	0.364677
ZNF304	-0.22445	0.442336
GFOD2	-0.2245	0.866621
SERINC5	-0.2247	0.533295
C15orf41	-0.22472	0.518385
CXorf57	-0.22476	1.24898
RFPL3	-0.22483	0.986615
NOP14	-0.22485	0.543816
SCTR	-0.22489	0.386285
MT1HL1	-0.22498	0.388967
HIST1H2AK	-0.22521	0.596296
CDADC1	-0.22521	0.465149
PRLH	-0.22522	0.425055
PTP4A1	-0.22543	0.873674
DHX40	-0.22544	0.957661
FBXO32	-0.22549	0.94746
AKAP11	-0.22551	0.586683
HMGCS2	-0.22556	0.327745
CCDC152	-0.22561	0.9025
H2AFJ	-0.2258	0.33727
ZNF883	-0.22599	0.469954
GML	-0.22601	0.451279
RHBDF2	-0.22603	0.571946
FPR1	-0.22606	0.721452
ETF1	-0.22616	0.65547
DGCR8	-0.2263	0.67048
DHX15	-0.22631	0.556659
C22orf31	-0.22631	0.713678
LEPROT	-0.22637	0.32242
THEMIS	-0.22645	0.449772
PAMR1	-0.22649	0.412042
TMEM261	-0.22656	0.491726
TSNAXIP1	-0.2266	0.375007
ZBTB20	-0.22669	0.487289
GDF7	-0.22669	0.654215
IRF4	-0.22672	0.452829
ITGA2	-0.22703	0.235286
POU5F1	-0.22704	0.421303
DCTN6	-0.22709	0.367826
SLTM	-0.22716	0.556659
SEC61B	-0.22721	0.340826
BBS2	-0.22723	0.726397
BARX2	-0.2275	0.339068
IL17C	-0.22752	0.583459
PNN	-0.22757	0.843148
LYRM4	-0.2276	0.421452
NRSN2	-0.22765	0.56986
TRIM49	-0.22767	0.623405
VASH1	-0.22776	0.583459
ETNPPL	-0.22781	0.327745
TMEM225	-0.2279	0.626794
CEBPB	-0.2279	0.503098
ALDH2	-0.22793	0.842453
STYXL1	-0.22813	0.46276
LONRF1	-0.22816	0.386285
C6orf120	-0.22818	0.327136
OR2AK2	-0.22826	0.303111
ZFYVE27	-0.22832	1.06429
KRT38	-0.22835	0.885656
SYTL4	-0.22845	0.421452
SLC29A2	-0.22852	0.669201
KPNA3	-0.22858	0.661723
KRTAP5-11	-0.22868	0.304229
GPR87	-0.22869	0.307558
EIF4E	-0.2288	0.920783
ETV7	-0.2288	0.503098
MAGEA1	-0.22881	0.664201
MAGEA2	-0.22888	0.613002
PIWIL3	-0.22888	0.787147
CMBL	-0.22911	0.484855
TUBGCP3	-0.22912	0.425783
ACADSB	-0.22926	0.485691
COL6A3	-0.22931	0.422152
MC3R	-0.22933	0.465898
MAP7	-0.22933	0.256138
ZFR2	-0.22937	0.315505
AMHR2	-0.22956	0.378969
IFNL2	-0.22962	0.568829
HDAC4	-0.22962	0.24246
MX2	-0.22971	0.402118
MLIP	-0.22979	0.726397
STAG1	-0.22981	0.369776
CAPS	-0.22999	0.244872
TTPAL	-0.23	0.553665
COL5A2	-0.23002	0.478052
LPAR2	-0.23005	0.384945
SHCBP1L	-0.23008	0.817728
TOM1L2	-0.23039	0.373054
FAM161A	-0.23047	0.559642
NUP210	-0.23052	0.664201
GGN	-0.23054	0.598462
KRTAP21-3	-0.23061	0.610781
WBP1	-0.23061	0.451647
ORAI3	-0.23073	0.370407
DEF6	-0.23083	0.457934
CYP3A7	-0.23097	0.246317
BTG1	-0.23109	0.828391
SBSPON	-0.2311	0.73438
RBM48	-0.23117	1.04271
NUDCD3	-0.23117	0.870407
HOXC4	-0.23121	0.602842
KCNJ2	-0.23122	0.430252
ZNF814	-0.23124	0.638631
DPP8	-0.23132	0.467539
CEACAM8	-0.23176	0.474787
CTDP1	-0.23186	0.566806
GK2	-0.23188	0.488237
GNAL	-0.2319	0.395979
DUSP10	-0.23197	0.660549
GRAP2	-0.23203	0.430252
C15orf59	-0.23204	0.615252
CDC27	-0.2321	0.355768
KIR2DL3	-0.23213	0.344468
C20orf203	-0.23217	0.580226
ACHE	-0.23223	0.209321
KRTAP4-3	-0.23246	1.21492
HSDL1	-0.23247	0.403513
KLHL24	-0.2325	0.511041
CUBN	-0.23255	0.363402
SLC25A1	-0.23305	0.503098
ZNF586	-0.23313	0.54002
FBXO33	-0.23313	0.529487
CCNB1IP1	-0.23323	0.577115
FAM101A	-0.23338	0.664201
NDUFB2	-0.23345	0.441591
SPRY2	-0.23351	1.13646
SSH3	-0.23362	0.718535
ARHGEF2	-0.23363	0.422934
RABEP1	-0.23373	0.453223
ZG16	-0.23374	0.271151
ZNF740	-0.23376	0.451647
RHBDL2	-0.23385	1.1211
PRKCQ	-0.23407	0.331288
TRAF4	-0.23411	0.722964
RHOH	-0.23414	0.496073
CR1L	-0.23417	0.46276
BLID	-0.2342	0.721452
TPX2	-0.23423	0.259361
MANBA	-0.23431	0.375007
IL1RL1	-0.23431	0.408479
C8orf4	-0.23438	0.626794
G3BP1	-0.23453	0.378315
RETN	-0.23463	0.271151
TRPC1	-0.23477	0.858174
C17orf77	-0.23478	0.345669
N6AMT2	-0.23482	0.55264
CCDC114	-0.23484	0.752862
FOXQ1	-0.23491	0.767716
RANBP1	-0.23493	0.68867
NTMT1	-0.23494	0.568829
ORMDL2	-0.2351	0.371049
ZNF827	-0.23511	0.33549
PVRL4	-0.23525	0.506612
NUDT2	-0.23527	0.433987
CDH16	-0.2353	0.244392
MYBL1	-0.23533	0.280984
MARS2	-0.23541	0.686006
AMELY	-0.23547	0.288919
FGFR2	-0.2355	1.22571
DUOXA1	-0.23553	0.67048
CNOT2	-0.23562	0.611881
PKNOX1	-0.23571	0.957661
MYOF	-0.23576	0.54002
SLC6A4	-0.23578	0.409192
PTS	-0.23587	0.369776
CHMP3	-0.23589	0.576099
BAD	-0.23593	0.90497
MTA2	-0.23596	0.265953
OR4C13	-0.23599	0.710969
ACVR1B	-0.23616	0.29921
TNFRSF10C	-0.23648	0.344785
SOCS5	-0.2365	0.926832
RCOR3	-0.23656	0.390331
SERPINA11	-0.23663	0.6743
HNF4A	-0.23663	0.501331
VSX1	-0.23672	0.27215
TMEM9B	-0.23673	0.995034
ATP6V0A4	-0.2368	1.43185
TMEM252	-0.23698	0.478052
SCAMP2	-0.237	0.730651
ARMS2	-0.23704	0.600655
LGALS9C	-0.23709	0.39518
C15orf40	-0.23717	0.544835
CCDC77	-0.23718	0.31078
RHEBL1	-0.23725	0.573977
C1QL2	-0.23725	0.871245
MMRN2	-0.23742	0.544835
PPIP5K2	-0.23743	0.371049
NDE1	-0.23747	0.475487
RELL2	-0.23747	0.350072
ZNF629	-0.23749	1.15418
MESP1	-0.23752	0.623405
SRP9	-0.23753	1.21491
PILRB	-0.23768	0.493441
KATNBL1	-0.2378	1.24636
PAQR9	-0.2378	0.60963
PSMB10	-0.23781	0.493441
IP6K2	-0.23782	0.588835
ZZEF1	-0.23789	0.388967
WFDC12	-0.23797	0.41928
TCF21	-0.238	0.419999
EXOC1	-0.23801	0.695466
KIF1B	-0.23804	0.694133
HIST1H2BG	-0.23806	0.437826
C15orf52	-0.2382	0.696048
SRSF6	-0.23824	0.660469
RLN2	-0.23835	0.469954
FAM175B	-0.23845	0.724412
S100A12	-0.2385	0.526761
RBM38	-0.23856	1.24636
ADCY10	-0.23858	0.80008
MTMR9	-0.23864	0.52574
VEZT	-0.23869	0.611881
ACOX1	-0.23875	0.839561
UNC5A	-0.23884	0.369776
TMEM168	-0.23885	0.482237
GSX2	-0.23909	0.46358
PRY	-0.23914	1.54353
CYCS	-0.23914	0.568829
C1orf158	-0.23924	0.583459
CBLN3	-0.23929	0.830355
CTSC	-0.23947	0.870407
TCEANC2	-0.23977	0.465898
OR5L1	-0.23994	0.547784
NAGA	-0.24024	0.471572
CXCR2	-0.24041	0.67307
PAIP2	-0.2405	0.488237
LOC100505679	-0.24056	0.529487
NOA1	-0.24058	0.482237
UQCR11	-0.2407	0.731726
PPP1R15B	-0.24092	0.39172
DUXA	-0.24094	0.626812
CD274	-0.24098	0.593068
C15orf61	-0.24103	0.465898
LMNA	-0.24117	0.770702
USF1	-0.24121	0.409905
DNAJB14	-0.24127	0.788452
WDR4	-0.24137	1.07028
MCMBP	-0.24142	0.682083
CPPED1	-0.24148	1.0312
VARS2	-0.24148	0.324808
ZNF165	-0.24155	0.538096
EIF2D	-0.24168	0.394469
KHNYN	-0.24169	0.493441
DENND6B	-0.24174	0.56986
CATSPER1	-0.24174	0.421452
TMSB15B	-0.24177	0.430556
C1orf64	-0.24184	0.421452
GPR19	-0.24186	0.467271
PCGF5	-0.24212	0.801151
APOL3	-0.24213	0.838003
NDN	-0.24213	0.944813
NFAM1	-0.24226	0.40636
UBE2E1	-0.2423	0.422152
SLC4A5	-0.24232	0.685438
ETV6	-0.2424	0.68867
ECE1	-0.24242	1.83714
CLCF1	-0.24256	0.457162
SLC23A1	-0.24265	0.835796
ABHD16B	-0.24271	0.422152
TJP3	-0.24278	0.690902
SOCS2	-0.24287	0.564777
C20orf202	-0.24291	0.561679
RRP8	-0.24292	0.691393
ERLIN1	-0.24293	0.354509
IL10	-0.24302	0.985816
KIAA1191	-0.24303	0.779134
C1QTNF7	-0.2431	0.939604
HDC	-0.24313	0.518385
LOC401052	-0.24331	0.496073
DGKQ	-0.24335	0.515786
IL11RA	-0.24339	1.04157
SUSD3	-0.24341	0.586683
ZC3H18	-0.24342	0.483967
LAPTM4A	-0.24347	0.450874
TACR2	-0.24348	0.599929
ARFGAP2	-0.24348	0.331288
KRTAP10-10	-0.24352	0.543816
ACBD7	-0.24354	0.582395
CD8A	-0.24367	0.533295
AGBL3	-0.24368	0.44619
S100A3	-0.24372	0.756987
PARP11	-0.24384	0.516498
CT62	-0.24405	0.820736
BTBD1	-0.24416	0.39172
C11orf58	-0.24417	0.7521
WFDC6	-0.24419	0.885656
ANXA6	-0.24425	0.722964
HIST1H3A	-0.24435	0.784389
CCDC179	-0.24437	0.561679
NUBP1	-0.24447	0.94746
SYDE2	-0.24447	0.446979
PNP	-0.24448	1.16642
TNC	-0.24449	0.33549
SERPINB3	-0.24464	0.597395
FAM228B	-0.2447	0.435511
DDX19B	-0.24476	0.509367
OR5D18	-0.24489	0.588835
CSNK2A2	-0.24493	0.71433
MEX3B	-0.24495	0.631769
KMT2A	-0.24501	0.654215
TSPAN9	-0.24502	0.513796
PCDHB7	-0.24503	0.926832
LSS	-0.24507	0.713678
TGIF2-C20orf24	-0.24508	0.456379
AK8	-0.24511	0.731726
HID1	-0.24511	0.496073
IFNA8	-0.24546	0.641
TMEM47	-0.24549	0.798767
SCN1A	-0.24553	0.762331
SSTR1	-0.24562	0.630246
GALNT2	-0.24564	0.786429
CYBA	-0.24564	0.561679
SKA1	-0.24569	0.354509
KPNA2	-0.24571	0.616454
PRDM4	-0.24606	0.731726
KLHL26	-0.24617	1.11007
IL2RB	-0.24617	0.513796
TMCO2	-0.24618	0.490851
CORIN	-0.24627	0.371049
LHFPL3	-0.24637	0.431763
UAP1	-0.2464	0.528532
PRPSAP1	-0.24646	0.431763
HAUS8	-0.24682	0.324808
WEE1	-0.24686	0.739619
N4BP2L1	-0.24691	0.638631
ALB	-0.24699	0.631769
MRPS27	-0.24709	0.822954
PADI3	-0.24715	0.409905
WSCD1	-0.24722	0.82842
CDRT1	-0.24727	0.346344
KCNN3	-0.24729	0.459483
DPEP1	-0.2473	1.55619
ST6GALNAC1	-0.24731	0.470749
KLF10	-0.24756	1.55619
FAM155A	-0.24772	0.573977
COL2A1	-0.24779	0.327745
TMF1	-0.24785	0.627972
CNOT8	-0.24805	0.706704
EVX1	-0.24814	0.32129
POLR3D	-0.24816	0.664201
SLC22A8	-0.24819	0.54972
GNA14	-0.24831	0.367826
METTL21B	-0.24835	0.439304
EPG5	-0.24836	0.580226
VAMP7	-0.24839	0.435511
GMPR	-0.24849	0.52298
SLC39A2	-0.24858	0.523908
SKIDA1	-0.2487	0.341416
NKX6-2	-0.24872	0.643381
NPAP1	-0.24883	1.05208
TMEM39A	-0.24887	0.650586
MED13	-0.24894	0.586683
NARFL	-0.24896	0.544835
C2orf66	-0.24901	0.478052
KLK10	-0.24908	0.627972
TIMM8B	-0.24916	0.978728
CD1A	-0.24941	0.705313
ME2	-0.24953	0.38967
SGSH	-0.24969	0.438565
ATP2A1	-0.24971	0.588835
EHF	-0.24983	0.404217
TMEM192	-0.24997	0.473971
DMD	-0.24998	1.21857
LY86	-0.25004	0.866621
OR2C3	-0.25007	0.699752
DAPK2	-0.25008	0.705313
ARSA	-0.25016	0.735017
YTHDF2	-0.25024	0.513796
UTP11L	-0.25041	0.505734
TMEM41B	-0.25059	0.644587
MAFF	-0.25062	0.63257
CISD2	-0.25073	0.539072
NUDT11	-0.25079	0.88157
HEBP2	-0.25086	0.478052
SSFA2	-0.25087	0.358298
GMPR2	-0.25103	0.815025
CASS4	-0.25109	0.873674
OR5B17	-0.2511	0.325387
DENND4A	-0.25114	0.549705
LOC441155	-0.25115	0.39172
CSF2RA	-0.25125	0.360852
PSCA	-0.25128	0.951519
OSER1	-0.25138	0.589898
XIRP1	-0.25148	0.521131
APTX	-0.25167	0.425714
HMGB3	-0.25172	0.518385
TIPIN	-0.25197	0.367189
PREB	-0.25214	0.50397
FSIP2	-0.25221	0.451291
FAM132B	-0.25229	0.543816
AEN	-0.25237	0.991357
TMEM61	-0.25237	0.870407
TNFAIP8L3	-0.25251	0.68867
DUSP4	-0.25259	0.491726
OR10P1	-0.25262	0.835796
RYR2	-0.25262	1.77906
PHF5A	-0.25276	0.503098
CXCR1	-0.25311	0.722964
CYLC1	-0.25313	0.382926
PLA2G2C	-0.25322	0.377651
ZNF385B	-0.25331	0.409905
DHX33	-0.25333	0.821512
ITGB3BP	-0.25337	0.523908
USP14	-0.25341	0.513796
TXN2	-0.25345	0.580226
ACTR3C	-0.25349	0.533295
ZSWIM6	-0.25371	0.475578
ZDHHC5	-0.25374	0.469147
TRIP11	-0.25374	0.325387
PCBP4	-0.25376	0.784389
MAGEA11	-0.25383	0.649035
ZNF343	-0.25383	0.587775
HOXD12	-0.25387	1.39051
SHROOM2	-0.25395	0.570878
C1orf87	-0.254	0.39518
TTLL10	-0.25413	0.638782
CYP11B1	-0.25423	1.32694
GPNMB	-0.25424	1.33075
CDK16	-0.25425	0.957661
ZNF302	-0.25431	0.332472
RHBDF1	-0.25448	0.870407
RNASET2	-0.25459	0.324808
KCNA3	-0.25466	0.554661
BNC1	-0.25473	0.682062
ZNF74	-0.25477	0.56986
OR2G2	-0.25478	0.324222
TECPR2	-0.25483	0.626812
FAM127C	-0.25487	1.20241
STK25	-0.2549	0.643381
EXOC5	-0.25492	0.682062
CDH15	-0.25492	0.401472
HPSE	-0.25502	1.04068
KRTAP1-1	-0.25504	0.587775
ARHGAP23	-0.2551	0.436294
XPNPEP3	-0.25517	0.409905
LOC100130539	-0.25519	0.4447
C19orf73	-0.25521	1.03557
ZC3H12A	-0.25534	0.376358
GNAI1	-0.25536	0.613002
ANGPTL6	-0.25542	0.46276
C1D	-0.25544	0.52574
USP15	-0.25547	0.785766
CXorf30	-0.25548	0.342648
GSTA5	-0.25568	0.838842
ZC2HC1C	-0.25569	0.441591
CDCA7	-0.25604	0.43248
C19orf47	-0.25618	0.438827
LIMS1	-0.25622	0.654215
MTHFSD	-0.25633	0.56986
ZNF33A	-0.25635	0.579203
KRT6A	-0.25637	0.656414
DRD5	-0.25639	0.7521
LOC100287036	-0.2565	0.399386
ATG16L1	-0.25654	0.60963
GPD1L	-0.25667	0.598462
NDUFB1	-0.25682	0.886424
KIAA1984	-0.25702	0.856704
BTNL3	-0.25711	0.442336
FCRL1	-0.25732	0.915781
CD151	-0.25743	0.553665
ACTL10	-0.25744	0.6743
ADRBK1	-0.25761	0.493441
RAC2	-0.25762	0.638631
DAK	-0.25763	1.1518
C10orf112	-0.25767	0.269056
HIST1H2BN	-0.25775	0.469954
PRAP1	-0.25776	0.430252
POGK	-0.25792	0.39172
LPIN2	-0.25802	0.731726
COLEC11	-0.25803	0.785501
TECTA	-0.25808	0.536869
C10orf137	-0.25809	0.713678
SLC18A1	-0.25812	0.833836
ZFYVE16	-0.25827	0.587775
CALR3	-0.2583	0.80008
ALDH1L2	-0.25831	0.353224
ALOX12	-0.25833	0.505734
UQCRFS1	-0.25837	0.553665
ZSCAN30	-0.25839	0.561679
FLNA	-0.25875	0.623405
TWIST1	-0.25883	0.332472
C17orf97	-0.25887	0.927713
C10orf95	-0.25889	0.435511
NOMO3	-0.25905	0.509213
MTRNR2L6	-0.25913	0.346344
KCNQ5	-0.25917	0.369776
GLDC	-0.25922	0.682062
RND2	-0.25922	0.694133
PNMA3	-0.25928	0.71305
WWC1	-0.25939	0.491726
PFDN2	-0.25942	0.785766
MAVS	-0.25956	0.652241
TAAR1	-0.2596	0.407058
ELOVL6	-0.2596	0.575053
FBXO27	-0.25971	0.493441
CDH7	-0.25976	0.950937
MAPK12	-0.25978	0.244392
PPP4R2	-0.25983	0.414855
OR6N1	-0.26003	0.503098
NEU3	-0.26003	1.07144
NKTR	-0.26007	0.456379
PPFIA2	-0.26007	0.688246
PDE8B	-0.26032	0.614108
CELF2	-0.26033	2.05793
DNAJC14	-0.26041	0.664201
LIG4	-0.26047	0.761051
PLCZ1	-0.2605	0.694133
FAM102A	-0.26058	0.580226
GTPBP8	-0.26062	0.287291
FBN1	-0.26067	0.511943
B4GALT1	-0.26068	0.331288
GNRH1	-0.26074	0.271151
CAMK1D	-0.26087	1.25435
SAA2-SAA4	-0.26097	0.440046
COLGALT2	-0.26102	1.38759
BAZ2A	-0.26103	0.785501
CDH10	-0.26126	1.64308
CABP4	-0.26131	0.801976
PARD3B	-0.26133	0.915781
HHIPL2	-0.26135	0.482237
ATP5S	-0.2614	0.67048
SLC25A24	-0.26144	0.513796
KCNH7	-0.26159	0.429515
LRRC63	-0.26175	0.770702
FBXO40	-0.26188	0.818499
ZFP62	-0.26189	0.350704
GTF3C5	-0.2619	0.927713
CST5	-0.26196	0.931295
YTHDF3	-0.26198	1.04068
PIWIL2	-0.26198	0.7521
EPX	-0.262	0.67307
CREBRF	-0.26217	0.515786
SRD5A1	-0.2622	0.618759
RPL29	-0.26224	0.475578
FSCN2	-0.26229	0.699752
BRK1	-0.26258	0.478052
DPPA4	-0.26268	0.324808
ZDHHC8	-0.26271	0.377651
TRPM5	-0.26272	0.565783
LILRA2	-0.26272	0.526659
NEUROG3	-0.26273	0.597395
TAS2R10	-0.26274	0.513796
TMED7-TICAM2	-0.2629	0.302561
LARP1	-0.26301	0.499558
NMU	-0.2631	0.597395
NDOR1	-0.2631	0.30143
OR14A16	-0.26312	0.41928
TOMM40L	-0.26331	0.586683
STEAP1B	-0.26334	0.585645
C7	-0.26346	0.433987
TP53I3	-0.26351	0.593068
HEMK1	-0.2636	2.04175
CCDC150	-0.26367	0.577115
SYNJ1	-0.26367	0.963211
EDA	-0.26373	0.67307
KCNC4	-0.26387	0.63136
IRAK2	-0.26388	0.594107
COPA	-0.26401	0.32129
PIANP	-0.26409	0.733087
PLEKHM3	-0.26415	0.872895
PTPRJ	-0.2643	0.731726
ZNF432	-0.26442	0.465898
PPCDC	-0.26464	0.870085
AGXT	-0.2648	0.534245
DEFB115	-0.26484	0.638631
HNF4G	-0.26494	0.581251
FAAH2	-0.26496	0.728321
MDGA2	-0.26503	1.01211
DHRS4L2	-0.26521	0.503098
GPANK1	-0.26526	0.55168
CAMKMT	-0.26527	0.80008
ODAM	-0.2656	0.304807
CHMP1B	-0.26562	0.493441
FCGR3A	-0.26564	0.33727
COX6A2	-0.26577	0.539072
PDXDC1	-0.2658	3.61386
SLITRK4	-0.2659	0.820046
RAB21	-0.26599	0.438565
ANK2	-0.26601	0.537108
CDC42SE1	-0.26606	0.785766
FAN1	-0.26607	0.774097
SRSF10	-0.26612	0.794904
LHX6	-0.26617	0.640677
ARFGEF1	-0.2662	1.06048
MAGEB1	-0.26622	0.912645
RAN	-0.26623	0.539072
TSPAN12	-0.26625	0.7124
KCTD14	-0.26626	0.634999
TERF2	-0.26639	0.513796
ABHD17A	-0.26642	0.775752
TMEM125	-0.26646	0.644587
PCYT1A	-0.26653	0.304807
PLA1A	-0.26665	0.369776
HRASLS	-0.26667	0.661723
GSTZ1	-0.2667	1.15058
LOC100507462	-0.26692	0.52574
ITPRIP	-0.26704	0.530414
MAN2C1	-0.26709	0.752763
HSPA1L	-0.26719	0.230564
NHLRC3	-0.2672	0.596296
MTFMT	-0.26728	0.596296
GPBAR1	-0.26746	0.741602
P4HB	-0.26764	0.740932
MYH11	-0.26767	0.557646
OR11A1	-0.26775	0.60963
RASEF	-0.26775	0.71433
TMC7	-0.2678	0.914959
PLEKHM2	-0.26796	0.469954
IL22RA2	-0.26803	0.664201
OAF	-0.26806	0.367826
ACAD10	-0.26807	0.513796
LY6D	-0.26812	0.817728
ACTR1A	-0.26823	0.583459
EXPH5	-0.26828	0.6743
PIGK	-0.26831	0.327745
HEPN1	-0.26841	0.891909
PLSCR2	-0.26851	0.927713
LCAT	-0.26857	0.768403
NFU1	-0.26866	1.0312
LRRC8A	-0.2689	0.486543
NXN	-0.26894	0.490851
PARD6B	-0.26896	1.03664
YEATS2	-0.26899	0.517427
GCDH	-0.26903	0.778429
SAMD15	-0.26907	0.68867
PNKP	-0.26915	0.786429
HHLA1	-0.26916	0.513796
CCNT1	-0.26934	0.54097
OLIG3	-0.26959	0.529487
SVOPL	-0.26961	0.721452
GPT2	-0.26963	0.440046
NINL	-0.26966	0.665426
TTC38	-0.2697	1.11007
CXorf40A	-0.26982	0.490851
TULP3	-0.26998	0.33727
CDK5RAP1	-0.27001	0.165357
RGPD3	-0.27002	0.879953
ZNF717	-0.27004	0.505734
CNGA4	-0.27018	0.64319
PDE6A	-0.27022	0.430252
MAP4K4	-0.27024	0.503098
KCNAB1	-0.27032	0.33727
HIST1H4B	-0.27042	0.41928
GADD45GIP1	-0.27049	0.459483
PPP1R3F	-0.27049	1.06429
KIF14	-0.27052	0.526659
CNBD1	-0.27053	0.644587
HGC6.3	-0.27055	1.49053
SPRYD4	-0.2707	0.408479
MEI1	-0.27076	0.67307
PTH1R	-0.27082	0.619952
BCAS1	-0.27089	0.561679
CALCOCO2	-0.27098	0.891706
CNGB3	-0.27102	0.339628
TRAM1	-0.27107	0.7521
ABCG4	-0.27122	0.567833
SLA2	-0.27124	0.627954
TMC3	-0.27141	0.338443
CFI	-0.27142	0.303111
STAM2	-0.27153	1.04577
UBQLN2	-0.27155	0.651754
MFSD8	-0.27156	0.623405
TMEM169	-0.2716	0.440046
PIEZO1	-0.27179	0.887194
DDIT4	-0.27192	0.514719
GAGE12B	-0.27196	0.292685
VPS13D	-0.272	0.424385
KRTAP4-1	-0.27215	0.7124
SLFN11	-0.27215	0.667986
GATAD2B	-0.27223	0.563774
ZNF836	-0.27233	0.505734
KANK4	-0.27236	0.614108
CCDC120	-0.27241	0.971917
FAM221B	-0.27245	0.469954
SLC1A1	-0.27247	1.14107
WDR26	-0.27266	0.489965
PMM2	-0.27269	0.485691
PNMA5	-0.27276	0.336082
ISOC1	-0.27276	0.779134
PLAUR	-0.27277	0.791666
ZNF254	-0.27284	0.798767
CDKN1A	-0.27284	0.995034
DNAJA1	-0.27292	0.451291
KLF7	-0.27296	0.727045
LOC389895	-0.27302	0.469954
GRIP2	-0.27312	0.327745
KLK9	-0.27313	1.25574
NCKAP1L	-0.27315	0.874486
LRRC15	-0.27315	0.456379
IFT57	-0.27316	0.844664
CLDN11	-0.27323	0.443119
ST5	-0.27326	0.446967
PAFAH1B1	-0.2733	0.914959
TLCD1	-0.27343	0.588835
SLC26A10	-0.27356	0.940285
LGR5	-0.27359	1.30462
C12orf49	-0.27364	0.464364
GPR15	-0.27365	0.410631
ZNF732	-0.2737	0.513796
RTEL1	-0.27386	0.742249
TNFRSF8	-0.27393	1.21611
INADL	-0.27393	0.768403
OR51E2	-0.27434	0.39172
EPSTI1	-0.27456	0.7521
OR51A7	-0.27462	0.804045
MLLT4	-0.27475	1.61916
BHLHA9	-0.27476	0.583459
JRKL	-0.27477	0.544835
DTWD2	-0.27484	0.56986
DDX3Y	-0.27496	0.421452
GPBP1	-0.27503	0.691393
TCEAL8	-0.27525	0.472409
CNKSR1	-0.27527	0.367826
KLHL6	-0.2753	0.52574
CLDN5	-0.27533	0.573977
SLC35B4	-0.27539	0.883226
PEX11B	-0.27546	0.67307
NOL7	-0.27557	0.858989
SYNPO	-0.27558	0.850165
DIRC2	-0.2756	0.39172
EIF4A1	-0.27565	0.52574
KANSL1L	-0.27566	0.473971
EIF4EBP1	-0.27583	0.858989
PLD3	-0.27591	0.747293
TNIK	-0.27624	0.533295
ARNTL	-0.27634	1.74717
NRBP2	-0.27649	1.07028
CDRT15L2	-0.27651	0.830355
SPRYD3	-0.27662	1.26763
ARHGAP1	-0.27669	0.933078
OR5T1	-0.27694	0.436294
SERBP1	-0.27705	0.726397
SI	-0.27709	0.533295
SFR1	-0.27711	0.488237
LPHN2	-0.27712	0.626794
DUSP16	-0.27718	0.801948
PPP1R17	-0.2772	0.426537
SLAIN1	-0.27725	1.58756
ITIH4	-0.2773	0.590845
FMN1	-0.27733	0.831061
IARS	-0.27752	0.802637
NAT14	-0.27753	0.55168
MRPL18	-0.27755	0.373054
NUDT7	-0.2776	0.567833
ACE2	-0.27762	0.691393
GNG8	-0.27766	0.431763
HOXA9	-0.27767	0.995034
ATG7	-0.27774	0.67048
LMO3	-0.27776	0.654803
CASQ1	-0.2779	0.485691
GAR1	-0.27796	0.424385
SF1	-0.27803	0.357021
RNF146	-0.27816	0.726397
ANKRD62	-0.27828	0.505734
RAD9A	-0.27835	0.543816
OMD	-0.2784	0.914959
HHLA2	-0.27859	0.588835
GUCY1B3	-0.27887	0.56986
CCDC124	-0.2789	0.816588
PLK5	-0.27906	0.634999
CCDC51	-0.2791	0.518385
FAM195B	-0.27926	0.721452
MGMT	-0.27928	0.36215
HSP90B1	-0.2793	0.422152
FBN2	-0.27947	0.600655
EIF4A2	-0.27953	0.652241
SLC13A3	-0.27958	0.731726
ARHGAP25	-0.2796	0.995034
DNLZ	-0.27971	0.345708
CSAG1	-0.27981	0.419999
ETV2	-0.27983	0.634999
DRAM2	-0.27998	0.391025
CDKL1	-0.27998	1.05208
AKNAD1	-0.28	0.619952
TMED7	-0.28	0.68867
KMT2C	-0.28002	0.94746
SCN7A	-0.28015	0.461125
RPGRIP1L	-0.28018	0.435511
PPP2R5A	-0.28028	0.724412
STX3	-0.28031	0.736956
CEP290	-0.28041	0.588835
BIRC2	-0.28043	0.785766
POR	-0.28045	0.870407
DCTN2	-0.28048	0.55168
HAPLN3	-0.28054	0.634194
USP32	-0.28064	0.68867
FAM194A	-0.28068	0.611881
ZNF468	-0.28072	1.4491
SRF	-0.28072	0.7521
ALS2CR11	-0.28077	0.471572
ATP13A4	-0.28083	0.440046
TTC5	-0.28083	0.410631
MOK	-0.28089	1.09696
SERPINB9	-0.28093	0.496931
FAM84B	-0.28099	1.25435
RAB39A	-0.28114	0.7603
CDCP1	-0.28114	0.82842
GLRA4	-0.28116	0.68867
FUT6	-0.28126	1.07028
PGM5	-0.28131	0.722964
C16orf90	-0.28137	0.501331
HRC	-0.28156	0.7521
FEZF2	-0.28176	0.327136
EIF4EBP2	-0.28177	0.611881
ZDHHC14	-0.28182	0.653041
AREL1	-0.28192	0.927713
DPY19L4	-0.28197	2.10988
ZNF106	-0.28203	0.368485
ZNF816	-0.28217	0.667824
NPC1	-0.28222	0.50397
YRDC	-0.2823	0.607391
MAGT1	-0.28237	1.04374
ASMTL	-0.28238	0.295412
WDR17	-0.28243	0.424385
PYCRL	-0.2825	0.613002
MBD3L2	-0.28253	0.768403
ADRA1B	-0.28257	0.937606
TMEM213	-0.28273	1.71514
ALDH3A1	-0.28285	0.431763
DLG2	-0.28288	1.03557
OR7D4	-0.28301	0.244392
FDX1	-0.28312	1.09933
ASCL2	-0.28315	0.614108
SDHD	-0.28349	0.575053
HLA-E	-0.28355	0.842453
ANGPTL1	-0.28358	0.361501
ECHDC3	-0.28359	0.6256
TRIM42	-0.28359	0.767716
AAGAB	-0.2836	0.479726
ST13	-0.2836	0.914959
MS4A6E	-0.28368	0.244872
CAGE1	-0.28372	0.327145
RAE1	-0.28373	0.351328
C6orf136	-0.28393	0.421452
TRIML2	-0.28395	0.43248
GNA15	-0.28409	0.56986
DSE	-0.28411	1.02339
NIPSNAP3A	-0.28422	0.52574
NUPL1	-0.28431	0.716473
CCDC85B	-0.28437	0.538096
PRODH	-0.2844	0.682752
SP9	-0.28451	0.558651
PECR	-0.28454	0.484855
FOLR3	-0.28457	0.799587
OR11G2	-0.28459	0.598462
RPP25	-0.28461	0.90497
MTFR1L	-0.28468	0.543816
PRAMEF12	-0.28481	0.835796
KIAA1217	-0.28482	0.913711
NDUFAF1	-0.28488	0.368485
CASP1	-0.28494	0.533295
MAP3K9	-0.28496	1.42143
MRPS25	-0.28496	0.434754
TNXB	-0.28502	0.371049
MFAP3L	-0.28504	0.713678
PCDHGA9	-0.28518	0.300292
RNF44	-0.28522	0.470749
LGALS2	-0.28522	0.736956
KLHDC7A	-0.28527	0.97968
EMP1	-0.28536	0.7124
DCAF8L1	-0.28543	0.434754
ARRB2	-0.28545	0.367826
CUX1	-0.28545	0.741602
LRP2BP	-0.28559	0.65547
FAM219B	-0.28559	0.912396
CLDN6	-0.28567	0.598462
SPA17	-0.28568	0.842453
GPR56	-0.28584	0.876116
TADA1	-0.28599	0.475578
OSR1	-0.28601	0.339059
ABHD10	-0.28601	0.871245
PET100	-0.28602	0.488237
APEX2	-0.28604	0.539072
C4orf36	-0.28625	0.391527
ERF	-0.28637	1.41839
CRMP1	-0.2864	1.55619
ZNF551	-0.28649	0.557646
TMEM190	-0.28649	0.465898
GCSH	-0.28663	0.779134
TRIM14	-0.2867	0.553665
SPCS1	-0.28671	0.7764
FAM135A	-0.28672	0.818499
BANK1	-0.28681	0.583459
SLC27A5	-0.28687	0.960427
AK5	-0.28693	0.441591
ZNF256	-0.28695	0.575053
LOC100129361	-0.28697	0.995034
FAM179B	-0.28699	0.60963
CPSF3	-0.28719	0.686006
ZSCAN23	-0.28722	0.756987
C10orf32	-0.28727	0.573977
PRM2	-0.28729	0.931295
BPIFB2	-0.28735	0.686006
TRIP10	-0.28736	0.528034
TM9SF1	-0.28745	0.461125
CDR2	-0.28753	0.880777
FAM63A	-0.2877	1.64913
C9orf47	-0.28773	0.71305
ECE2	-0.28779	0.496073
NFKBID	-0.28789	0.398755
C11orf53	-0.2879	0.614108
FADS6	-0.2879	0.995034
APLNR	-0.28799	0.459483
NAT2	-0.28802	0.483967
CTHRC1	-0.28804	0.995034
KCNV1	-0.28837	0.954794
GPATCH3	-0.28847	0.752763
SULT1A2	-0.28865	0.626812
SULT1A1	-0.2887	0.390331
TIGD1	-0.28876	0.564777
MRGBP	-0.28876	0.971713
AVPR1A	-0.28882	0.501331
NIP7	-0.28883	0.583459
TRIOBP	-0.28883	0.872506
ATP5G1	-0.289	0.6256
MMGT1	-0.28907	0.770702
TEX36	-0.28915	0.384945
PTH2R	-0.28917	1.34552
TLR4	-0.28921	0.785766
RFPL4A	-0.28923	0.590946
BICD2	-0.28938	0.470749
LOC100653515	-0.28943	0.29921
MTRNR2L7	-0.28947	0.483967
PCK1	-0.28955	0.278379
OGG1	-0.28959	0.400761
LRRC10B	-0.28974	1.01114
FBXW12	-0.29022	0.40636
SEC14L2	-0.29029	0.388298
EIF3A	-0.29038	0.661723
IFT20	-0.29064	0.67307
FAM19A4	-0.29069	0.669201
CLDN1	-0.29073	0.478052
PRDX1	-0.29078	0.473971
DNAJB4	-0.2909	0.327745
CCDC50	-0.29092	0.614108
MEA1	-0.29093	0.56986
PLS1	-0.29097	0.888838
C10orf129	-0.29098	0.600655
ABRACL	-0.29098	0.739619
GARNL3	-0.29115	0.587775
CCDC79	-0.29115	0.327136
FIBIN	-0.29165	0.583459
ARF1	-0.29169	0.445414
ADAM8	-0.29174	0.937606
IGBP1	-0.29175	0.841607
PPP2R2D	-0.29179	0.328346
RAB11FIP5	-0.29188	0.78052
TMEM165	-0.29191	1.22571
IMMT	-0.29194	0.493441
ITCH	-0.29199	0.862741
TCEB2	-0.2921	1.11256
CIB3	-0.29212	0.450874
SPATA16	-0.29214	0.342036
KIAA0586	-0.29219	0.68867
TGIF2LY	-0.29238	0.503098
ITPKA	-0.2924	1.39978
KRTAP26-1	-0.29245	0.912396
SLC35G1	-0.29246	0.844664
ORC4	-0.29253	0.429515
TSSC1	-0.29278	0.772396
PIM2	-0.29289	0.731726
COL14A1	-0.29295	0.828391
HYKK	-0.29308	0.957661
MAP1LC3B	-0.29319	0.611881
DLEU7	-0.29331	0.699752
STXBP2	-0.29343	0.784389
PDE9A	-0.29352	1.38759
CENPM	-0.29356	0.694133
FBP2	-0.29376	0.927713
EYA2	-0.29385	0.650586
APPL2	-0.29386	1.19265
TRPM1	-0.294	0.33727
EGLN1	-0.29402	0.563774
LRRC18	-0.29415	0.7521
ZNF850	-0.29424	0.530414
NCR2	-0.29434	0.459483
RPN2	-0.29454	0.493441
NTN5	-0.29459	0.513796
HNF1A	-0.29466	0.457162
RHOF	-0.29467	1.74717
C17orf78	-0.29476	0.565783
ATG10	-0.29493	0.870407
ZCCHC17	-0.29495	0.915781
C14orf182	-0.29508	0.717922
DEF8	-0.29509	0.660549
KCNRG	-0.2951	0.784389
TMEM210	-0.29524	0.299764
KIRREL	-0.29549	1.31447
CSF3	-0.29568	1.06048
MAP2K7	-0.29568	0.583459
TOR1AIP2	-0.2958	0.687357
NRAS	-0.29601	0.78052
CDT1	-0.29636	0.275724
OR8B8	-0.29642	0.726397
ADAMTS19	-0.29651	0.642199
DDIT4L	-0.29658	0.342648
PCDHA1	-0.29662	0.740932
PCDHGA2	-0.29669	0.516498
B3GNT5	-0.2967	0.758628
RNASE6	-0.29672	0.353871
RNF175	-0.29675	0.614108
ENOX2	-0.29679	0.292685
KIF17	-0.29692	0.589746
TBC1D12	-0.297	0.598462
GPX7	-0.29704	0.6743
NCS1	-0.29708	0.505734
RTP4	-0.29708	0.434754
ATP1A4	-0.29722	0.455994
LIN37	-0.29724	0.626794
EPAS1	-0.29734	0.402151
PIGG	-0.29755	1.17367
LRP5	-0.29758	0.926832
ACTR2	-0.29762	0.368485
FBXO22	-0.29783	0.799423
KCNE1	-0.29784	0.587775
RGS14	-0.29796	0.446105
UNC13A	-0.29797	0.326546
PRMT7	-0.29797	0.978728
KLC1	-0.29809	0.568845
PRG4	-0.29817	0.613002
NPY5R	-0.29821	0.376358
MS4A10	-0.29832	1.38441
GABPB1	-0.29833	0.664201
CCNH	-0.2985	0.722964
EEF1A2	-0.29854	0.653041
C1orf192	-0.29859	0.528532
PSMD8	-0.2987	0.446967
IFI44	-0.29875	0.728321
2022-03-01	-0.29905	1.07353
OR2B6	-0.29905	0.885656
HEXA	-0.29931	0.619952
KLHL42	-0.29933	0.583459
SSBP4	-0.29934	0.706704
CORO1C	-0.2994	0.615252
FAM71E2	-0.29946	0.65547
FAM110C	-0.2998	0.731726
LAMTOR4	-0.29983	0.457162
TSSK2	-0.29996	0.54097
C5orf51	-0.3	0.926832
PRKCDBP	-0.30002	0.6743
DDX5	-0.30031	0.461917
EEA1	-0.30033	0.841607
SACM1L	-0.30054	0.850997
BCL2L13	-0.30058	0.713678
JARID2	-0.30066	1.03859
VPS41	-0.30068	0.754463
TRAF3IP1	-0.30088	0.883226
RIBC2	-0.30103	0.789869
MRPL20	-0.30105	0.745887
ANKS3	-0.30113	0.547784
FRMD7	-0.30119	0.467539
TRAPPC3L	-0.30125	0.287291
DNAJB2	-0.30129	0.768403
BEND2	-0.30152	1.0312
TPTE2	-0.30153	0.773967
MKX	-0.30158	0.965612
UQCRC1	-0.30174	0.597017
DUSP27	-0.30178	0.605111
KLF16	-0.30182	0.883226
COPS6	-0.30188	0.870407
HIST1H2BB	-0.30194	0.841607
RAB10	-0.30211	0.885656
TAS2R9	-0.30211	0.291622
LONP1	-0.30216	0.761678
PHYHIPL	-0.3024	0.619952
PIP4K2B	-0.30241	0.768403
SYCE3	-0.30257	0.52574
CCL26	-0.30262	1.06921
TRERF1	-0.30267	0.583459
CTNND1	-0.30286	0.339059
SNX3	-0.30298	0.740932
TYRP1	-0.30305	0.948384
GRAP	-0.30305	0.920023
WDR77	-0.30314	0.434754
LOC100129083	-0.30322	1.11007
ATL2	-0.30328	0.686006
TXLNG	-0.3033	0.783781
ADCYAP1	-0.30332	0.501331
CSTF2	-0.30347	0.611881
ARHGAP21	-0.30375	1.16148
LPO	-0.30376	0.891198
KLHL14	-0.30376	0.641
STIP1	-0.30414	0.619952
ADORA2B	-0.30418	0.880777
MYL6B	-0.3042	1.13302
DBNDD1	-0.30426	0.971713
THEG	-0.30443	1.01158
EMC6	-0.30452	1.1725
HTN3	-0.30486	0.438565
TSPAN2	-0.30491	0.539072
FLNC	-0.30508	1.25307
COL13A1	-0.30516	0.755673
LYG2	-0.30522	1.65283
ACCS	-0.30533	0.566806
HMGN4	-0.30534	1.02368
CCDC61	-0.30536	0.375007
ANTXR1	-0.30544	0.536137
ZSCAN32	-0.30573	0.768403
PNMA1	-0.3059	0.641
ARHGAP42	-0.30602	0.54097
RNASE8	-0.30626	0.844664
DPCD	-0.30647	0.587775
NPTXR	-0.30688	0.563774
MOG	-0.30695	1.03221
SLC52A1	-0.30705	0.585645
COQ10A	-0.30744	0.7603
SPAG17	-0.30754	0.493441
MRPL15	-0.30763	0.337875
HNRNPA2B1	-0.30774	0.607391
FAM203B	-0.30817	0.920783
ANKAR	-0.30818	1.71516
PIEZO2	-0.30824	0.914959
KLHL22	-0.30827	0.323617
TYR	-0.30831	0.381565
C1orf56	-0.3084	0.576099
LZTFL1	-0.3086	0.437826
ZNF350	-0.30866	0.544835
AADACL4	-0.30878	0.588835
RPS8	-0.3088	0.388967
KRBOX1	-0.30881	0.941232
FAM181B	-0.30882	0.726397
KIAA0754	-0.30892	0.768403
P2RY4	-0.30895	0.789227
SLC16A3	-0.309	1.28901
HLA-DRA	-0.30901	0.556565
TBL1XR1	-0.30915	0.4447
C11orf40	-0.30919	0.786801
EHMT2	-0.30926	1.27449
HCN4	-0.30935	0.768403
AGBL2	-0.30964	0.479726
S100A1	-0.30965	1.02339
SLC5A2	-0.30972	0.887127
MCHR1	-0.30977	0.622257
ZWINT	-0.3098	0.487382
DDX26B	-0.30985	0.539072
UPF3A	-0.30986	0.761678
SAMM50	-0.30994	0.496073
FOXJ3	-0.30996	1.04578
CST9	-0.31022	0.563774
MRI1	-0.31023	0.417107
NECAB1	-0.31042	0.603993
SIGLEC15	-0.31045	0.551758
GJA4	-0.31051	0.974694
DIS3L	-0.31052	0.496931
MRPL14	-0.31062	0.67307
STK40	-0.31068	0.915781
UBR1	-0.31102	1.06048
ZCCHC13	-0.31105	0.619952
CLCN3	-0.31112	0.671763
PRR23C	-0.3112	0.771394
JOSD2	-0.31123	0.507505
OPN4	-0.31138	0.440046
FAM124B	-0.31139	0.7603
IYD	-0.3114	0.442336
FAM65B	-0.31145	1.86044
FEM1A	-0.31152	0.7521
NEO1	-0.31168	0.580226
ADIG	-0.31195	0.985479
RHOB	-0.31204	0.430252
OR51E1	-0.31204	0.745887
LEPREL2	-0.31204	0.968713
CCT8	-0.31218	0.858174
SMYD4	-0.31222	1.22571
KIF2C	-0.31234	0.440046
BLOC1S3	-0.31235	0.811268
EGLN3	-0.31244	0.482237
ZNF469	-0.31256	0.549705
PLAC1L	-0.31256	0.428023
KRT73	-0.3126	0.288353
PRELID1	-0.31264	1.07028
C12orf71	-0.31267	0.710969
HMGB2	-0.3127	0.657972
BMPER	-0.31273	0.601765
ZFAND5	-0.31274	0.530414
KRTAP6-1	-0.31286	0.661723
MRPL10	-0.31294	0.891198
ENY2	-0.31303	1.31879
INPP4A	-0.31319	0.914959
SHC1	-0.31327	0.454408
GZMB	-0.31327	0.610781
BRF2	-0.31328	2.49581
TNK2	-0.31337	0.846948
TESK1	-0.31342	0.763035
EIF3K	-0.31362	0.94746
MFAP5	-0.31368	0.7521
RPS26	-0.31371	0.330135
DHX29	-0.31375	0.721452
USE1	-0.31378	0.434754
POC5	-0.31404	1.04271
CEP250	-0.31405	0.798767
PSMG2	-0.31408	0.528532
GABRB2	-0.31425	1.13755
F10	-0.31443	1.18386
PROSC	-0.31444	0.433987
TNNI2	-0.31448	0.858205
RPL10L	-0.31453	1.41839
IL31	-0.31453	1.26763
TBC1D17	-0.31453	0.565783
DPP9	-0.31453	0.917717
DPPA5	-0.3146	0.536137
TGIF2	-0.31468	0.426537
AURKAIP1	-0.31476	0.691393
OR10V1	-0.31476	0.695466
RPS21	-0.31488	0.884889
PPP1R14A	-0.31489	0.512862
ULK4	-0.31501	0.582395
LOC100129636	-0.31501	0.898425
TDRD6	-0.31507	0.686006
AIM2	-0.31512	0.278379
LTB	-0.31516	0.590946
HTR1F	-0.31519	0.797321
MED17	-0.31524	0.528532
KRTAP2-4	-0.31529	0.856704
HSPH1	-0.31533	0.626794
OR2F2	-0.31538	0.694133
FABP2	-0.31545	0.481381
CLPTM1L	-0.31547	1.24898
IL1R2	-0.31554	1.55619
LMAN2	-0.31561	0.682062
ORAI1	-0.31568	0.506612
2022-12-01	-0.3157	0.691393
ERVV-2	-0.3159	0.654215
CDHR1	-0.31594	0.52574
OR10J5	-0.31598	0.7764
CENPF	-0.31603	0.376358
MPP3	-0.31615	0.833836
AMMECR1	-0.31621	0.598462
SNX30	-0.31622	1.16399
FANCA	-0.31634	0.409905
PPM1E	-0.31639	0.756342
GDF10	-0.3164	0.867356
OR4A47	-0.31642	0.7521
SIL1	-0.31647	0.850997
BOLA3	-0.31653	0.714983
CMC1	-0.31668	0.469954
SULF1	-0.31668	0.887127
COPG1	-0.3167	1.02774
OSBPL10	-0.31673	0.56986
PDE2A	-0.31693	1.04578
SLC51A	-0.31699	0.561679
PTMS	-0.31718	0.451647
FBXW8	-0.3172	0.611881
TRIM38	-0.31722	0.292685
GOT1	-0.31732	1.0947
BECN1	-0.31738	0.588835
KRTAP13-1	-0.31738	0.478052
NUDT17	-0.31741	0.38967
BTNL2	-0.3175	1.07028
ZNF675	-0.31751	0.425783
NAA30	-0.31757	1.02574
LOXL4	-0.3177	0.682062
RSC1A1	-0.31772	0.617047
OR8D2	-0.31774	0.52574
MCOLN1	-0.31776	0.327145
ZDHHC7	-0.31778	0.864995
SOCS4	-0.31787	0.556659
USP16	-0.31812	0.905808
LRRC37A3	-0.31823	0.710969
GABRA6	-0.31824	0.775752
DEFB4B	-0.31843	0.872895
FRMD1	-0.31845	0.962295
TRIM55	-0.31853	0.614108
FCHO2	-0.31863	0.835796
HIC1	-0.31868	1.58401
MOB3A	-0.3187	0.432021
C12orf39	-0.31878	0.744414
OR4N5	-0.31887	0.801948
PRSS22	-0.3189	0.52574
STT3B	-0.31891	1.04171
ECSCR	-0.31895	0.597395
MBOAT1	-0.319	0.334269
MAGEB6	-0.3192	0.580226
HHEX	-0.31939	0.844664
METTL18	-0.31949	0.394124
IGFL3	-0.31982	0.884889
POLQ	-0.31987	0.694133
TGFBR3	-0.31997	0.789869
BCL2L15	-0.32024	0.524837
ZBTB6	-0.32028	0.779134
FAM8A1	-0.32028	1.03221
FAM156A	-0.32029	0.654215
NXPH3	-0.32032	0.526659
CASP7	-0.32035	0.914959
RRP1B	-0.32054	0.241035
ZNFX1	-0.32056	0.657972
TMEM191C	-0.32061	0.616454
TMCO5A	-0.32074	0.842453
TEAD4	-0.32074	1.03767
FAM157B	-0.32081	0.774097
SCO1	-0.32086	1.07028
ANKEF1	-0.3209	1.12927
CYB5R4	-0.321	0.613002
ADAMTS1	-0.32106	1.3508
ZNF699	-0.32107	0.949736
ASRGL1	-0.3211	0.572969
THAP6	-0.32116	0.459483
CD320	-0.32122	1.07144
SORT1	-0.32156	0.995034
GPA33	-0.32158	0.424385
ARHGAP4	-0.32161	0.582395
HIVEP3	-0.32165	0.842453
MRPS33	-0.32176	1.59884
PRR18	-0.32183	0.539072
CDCA5	-0.32185	0.963211
C1orf110	-0.32194	0.805042
SMARCE1	-0.32197	0.351328
UHRF1BP1	-0.32199	0.342036
APLF	-0.32208	0.6256
SYAP1	-0.32214	0.864995
WLS	-0.32225	0.745887
ITGB5	-0.32228	0.431763
TCIRG1	-0.32229	0.842453
DEAF1	-0.32236	0.588835
HIST1H1E	-0.32238	0.644587
KCNT2	-0.32258	0.7521
ZDHHC22	-0.32275	1.01211
KDM3A	-0.32279	0.986447
C20orf112	-0.32289	0.879953
SLC35G3	-0.32297	0.528532
UBE2Q1	-0.32303	0.64695
RBL1	-0.32319	0.601765
PAX6	-0.32342	1.09471
JAGN1	-0.32347	0.77984
SHOX2	-0.3235	0.884889
CCDC58	-0.3236	0.694133
TEX29	-0.32363	0.386951
KBTBD13	-0.32368	1.1518
TTC30A	-0.32378	0.66298
FAM196B	-0.32385	0.807182
ARL16	-0.32388	0.914959
FAF1	-0.32393	0.695466
B3GNT6	-0.32396	0.438565
TCTN1	-0.32414	0.39172
UPK3A	-0.32414	0.661723
GABRA1	-0.32416	0.627954
LIPT2	-0.32422	0.769986
MRPL50	-0.32425	0.736293
SFTPA1	-0.32427	0.822954
ATP6V0E1	-0.32432	0.442336
PSORS1C2	-0.32442	0.616454
AFF4	-0.3245	0.422152
RNF165	-0.3248	1.02367
POPDC3	-0.32486	0.638782
RAB11FIP4	-0.32489	0.818499
ANXA11	-0.32495	0.423647
WNT5B	-0.32505	0.638385
CNP	-0.32508	0.68867
MRE11A	-0.32513	0.503098
PDE7B	-0.32515	0.561679
SCIMP	-0.32517	0.694133
DDX11	-0.32517	0.724412
NEK3	-0.32522	0.914959
MRPL54	-0.32523	0.862741
GCM1	-0.32534	1.29191
ASB10	-0.32539	0.416348
DYDC1	-0.32559	1.04578
NAV2	-0.32563	1.33217
LRRC40	-0.32567	0.613002
ALG14	-0.32578	0.927713
RNASEH1	-0.3258	0.820736
ARAP1	-0.3259	1.4653
ZNF99	-0.32593	0.821512
OR5R1	-0.32601	0.52574
LRRC69	-0.32604	0.598462
ANKRD16	-0.3262	0.407058
EFHB	-0.32622	0.7521
ZNF747	-0.32623	0.608518
MAN1B1	-0.32624	1.16148
DNAI2	-0.32632	1.23415
SUSD2	-0.32632	1.04171
LACTB	-0.32683	0.920023
UBL7	-0.32685	0.557771
NAE1	-0.32698	0.6743
NHP2L1	-0.32698	0.7764
PTGER1	-0.32701	0.872895
ZSCAN18	-0.32732	1.55619
JUP	-0.32735	0.67048
PLEK	-0.32737	0.587775
IVD	-0.32756	0.945617
APPL1	-0.32757	0.7124
APOC1	-0.32757	0.713678
PRR23B	-0.32762	0.638631
METTL2A	-0.32769	0.377651
PCNXL3	-0.3277	1.0312
FXYD1	-0.32772	0.926832
KIAA1107	-0.32781	0.60963
SPC24	-0.32786	0.314339
NACA	-0.32789	0.541921
SET	-0.32795	0.421452
PEX3	-0.32797	0.600655
ZNF224	-0.32799	0.614108
RDH14	-0.32808	0.88409
MGLL	-0.32847	1.07028
C6orf223	-0.32852	1.01841
SUPV3L1	-0.32856	0.67048
CD59	-0.32883	0.891706
ANKRD34B	-0.3289	1.01542
PLD4	-0.3289	0.691393
SFT2D3	-0.32902	1.13755
ECEL1	-0.32924	1.46643
HSPA4L	-0.32932	0.713678
PCDHGA6	-0.32937	0.561679
KIAA1841	-0.32938	0.981716
DGCR2	-0.32945	0.798767
GPR39	-0.32952	0.424385
CDH24	-0.32955	0.601765
FAM126A	-0.32971	0.90497
CCNA1	-0.32971	0.614108
STAMBP	-0.32972	0.90497
LRRC52	-0.32975	1.04577
ID3	-0.32987	0.763035
CYB561D2	-0.32989	1.20241
H3F3B	-0.33006	0.486543
GPR174	-0.3302	0.539072
CLDN19	-0.33022	0.59176
RBBP6	-0.33022	0.59176
HIP1R	-0.33022	0.73044
PPFIA1	-0.33038	0.386285
PPARD	-0.33046	0.388967
PRAMEF20	-0.33054	0.947345
FAM47B	-0.33054	0.481394
C17orf62	-0.33057	1.38902
CD47	-0.33059	0.664201
VRK3	-0.33068	0.926832
C11orf16	-0.33069	0.787147
ZFP69	-0.33072	0.680769
TTC39A	-0.3308	1.31295
RARS2	-0.33083	0.56986
DNAJC5B	-0.33086	0.740789
FCGRT	-0.3309	0.838842
ST8SIA1	-0.33098	0.608518
C7orf50	-0.33099	0.950123
SPSB2	-0.33105	0.5022
BOD1L1	-0.33111	1.22069
CHM	-0.33111	0.386951
DHX58	-0.33118	0.422152
AMPH	-0.33128	0.568829
CYP2E1	-0.33151	0.541921
SCAF11	-0.33152	0.66298
ZNF771	-0.33191	0.469954
ZNF32	-0.33194	0.616454
AKR1B10	-0.33195	0.505734
KRT17	-0.33199	0.412772
CATSPERD	-0.33204	0.637423
SLAMF9	-0.33228	0.390331
CDC42SE2	-0.3324	1.15418
KRT76	-0.33256	1.01211
WNT9A	-0.33258	0.600655
TAF1C	-0.3326	0.740932
LRRTM3	-0.33276	0.369776
PIAS3	-0.33286	0.588835
XPC	-0.33307	0.770907
OR4C6	-0.33307	1.01407
ADARB1	-0.33308	0.70248
CD79A	-0.33318	0.821512
OPN5	-0.33321	0.478052
KIAA1407	-0.33323	0.768403
ZFP91	-0.3335	1.27449
SESN1	-0.33352	0.369776
CYP4A11	-0.33355	0.654215
SPATA24	-0.33363	0.842453
TC2N	-0.33372	0.911864
FBXO17	-0.33377	0.856454
PIGP	-0.33379	0.873674
VIM	-0.33379	0.815025
SYBU	-0.33384	0.886123
MINA	-0.33387	0.937606
OR4F17	-0.33394	1.19249
AGO4	-0.33409	0.7764
ZNF132	-0.33419	0.778429
SH3D19	-0.33425	1.08495
UGP2	-0.33447	0.485691
SYNCRIP	-0.33463	0.705313
CCDC109B	-0.3347	0.884889
FLJ25363	-0.33486	0.430252
CUL4A	-0.33492	0.694133
HBB	-0.33521	1.04779
SP7	-0.33523	0.718535
GTF3C1	-0.33533	0.801948
BICC1	-0.33537	0.575053
SKIV2L2	-0.3354	0.601765
ISM1	-0.33547	0.950123
PLA2G2A	-0.33547	0.756342
MRPL46	-0.33551	1.04271
SPACA5B	-0.33559	0.598462
MYCT1	-0.33566	0.30143
LCE3E	-0.33566	0.62284
RASL11A	-0.33566	1.05576
STARD13	-0.33568	0.68867
C4orf6	-0.33579	0.407768
BFSP1	-0.33594	0.590845
FXYD6	-0.33599	0.526659
ZC3H13	-0.33601	0.561679
CYP4F22	-0.33604	0.7521
ATP2B3	-0.33619	0.802637
BET1	-0.33639	0.891909
OR51D1	-0.33669	0.343576
STRN3	-0.33685	0.6362
RNF150	-0.33697	0.486543
CHTF8	-0.33701	0.706704
OTOGL	-0.33702	0.422152
EIF2B3	-0.33713	1.04675
CLIC5	-0.33715	0.770702
OR10W1	-0.33716	0.516498
TK1	-0.33732	0.763715
DCXR	-0.33742	0.555674
GALNT10	-0.33764	2.16907
CAPZB	-0.33764	0.984556
ZCCHC6	-0.3377	0.802637
GCNT7	-0.33773	1.07144
C17orf85	-0.33773	0.858174
MAT2B	-0.33793	0.492171
ESCO1	-0.33801	0.601765
PPARGC1A	-0.33806	0.75654
SH3BGRL	-0.33816	0.786429
PRSS58	-0.33839	0.768403
SLC22A16	-0.33842	0.570878
ZNF554	-0.33843	0.583459
ANAPC1	-0.33856	0.932185
DSCR4	-0.33861	0.706704
IDH3G	-0.33861	0.873674
PRDX2	-0.33862	0.582395
HTR6	-0.33875	0.55168
FBXO24	-0.33881	0.718535
TMEM242	-0.33894	0.870407
LY6G5C	-0.33896	0.493441
RPL27	-0.33908	0.380249
AHCYL2	-0.33909	0.566806
AHSA2	-0.33909	0.682083
FN3K	-0.33923	1.12696
MPZL2	-0.33924	1.07623
INPP5J	-0.3393	1.14107
SNRPE	-0.33931	0.630246
THAP10	-0.3394	1.01211
SLC37A4	-0.33942	0.557646
HNRNPUL2	-0.33951	0.77273
TMEM45B	-0.33953	0.490851
NPBWR2	-0.33953	0.579203
GPS2	-0.33963	1.31879
KCNK16	-0.33969	0.583459
TDGF1	-0.33986	0.731726
TLX3	-0.33996	0.449283
MAD2L2	-0.34028	1.19994
GLI2	-0.3403	1.50139
MSTO1	-0.34032	0.596296
TMEM60	-0.34033	0.364034
SUPT7L	-0.34035	0.6256
NDEL1	-0.3405	0.600655
R3HDM1	-0.34051	0.952647
CDAN1	-0.3406	0.850997
MTFR1	-0.34068	0.931295
ZFAT	-0.34085	0.626867
RIMS3	-0.34086	0.926832
DNAH2	-0.34107	1.17739
ADCY4	-0.34108	0.920783
LSM1	-0.34118	0.88157
MYOCD	-0.34122	1.47129
ATP6V1D	-0.34152	0.880777
OR52N2	-0.34155	1.07513
MYOM1	-0.34156	0.644587
ADCY3	-0.34156	1.23916
STK3	-0.34157	0.743619
C9orf57	-0.34159	0.683401
FAM72C	-0.34161	0.981674
ANXA1	-0.34174	0.874486
KIAA0408	-0.34174	0.588835
AP1AR	-0.3419	0.820046
DPH1	-0.3421	0.887864
ETS2	-0.34212	0.39518
DCTD	-0.34214	0.513796
STAMBPL1	-0.34232	0.550691
DMRT2	-0.34239	0.80008
NANOGNB	-0.3425	0.590946
NSUN2	-0.34257	0.6743
TBCD	-0.34263	0.77984
FAM46B	-0.34265	0.505734
PIGT	-0.34269	0.71305
SLC25A15	-0.34274	0.94746
2022-03-11	-0.34275	0.831061
SLITRK6	-0.3428	0.601765
PSIP1	-0.34304	0.588835
SYNE1	-0.34309	0.623277
HAVCR2	-0.34312	0.396596
BAG2	-0.34316	0.43248
PAX4	-0.34323	0.995034
OR8B4	-0.34341	0.785766
SNCA	-0.34348	1.13182
GMPS	-0.34357	0.892756
NMRK1	-0.34363	0.870407
SLC28A3	-0.34373	0.915781
FAM71F1	-0.34378	0.774742
MLANA	-0.34383	1.27448
MFAP2	-0.34395	1.09471
ZMYM3	-0.34402	0.881537
ZNF665	-0.34409	0.908263
TAF9	-0.3441	0.699752
ADIRF	-0.34411	0.265953
ADNP	-0.34427	0.67307
FBXO28	-0.34433	0.407058
NENF	-0.34456	1.86941
SKAP2	-0.34457	0.791666
TNFSF10	-0.34462	0.422152
BNIP1	-0.34463	0.871245
PCYOX1L	-0.34464	1.2024
RCC2	-0.34481	1.46289
BCAN	-0.34493	0.791666
SRGAP1	-0.345	0.714983
SPATA32	-0.34501	0.995034
ENO4	-0.34511	0.56986
IZUMO3	-0.34519	0.583459
TMEM63B	-0.34534	1.04577
GPS1	-0.34538	1.72767
TMEM114	-0.34544	0.566806
COG1	-0.34547	0.259361
DEFB110	-0.34549	0.31608
GPR17	-0.34586	0.461125
PRR3	-0.34597	0.513796
PCDHB5	-0.346	0.684702
AMIGO3	-0.34613	0.939604
GOLGA4	-0.34617	0.602842
EPS15	-0.34617	0.957661
TRABD2B	-0.34625	2.25092
LRRC8B	-0.34627	0.728321
HSD17B13	-0.34629	1.06048
REST	-0.34639	2.11487
CCDC94	-0.34641	1.06048
RTN4	-0.34649	0.488237
TNR	-0.34661	1.4525
PGR	-0.34665	0.722964
TMEM131	-0.3468	1.09136
UNC13C	-0.34685	0.442336
CRHR1	-0.34696	0.603993
TFRC	-0.347	0.778429
PRSS35	-0.34719	0.529487
PTPRB	-0.34724	1.08399
CBWD1	-0.3475	0.713678
TUFM	-0.3477	0.469147
MAGEH1	-0.34774	0.785077
SYT17	-0.34784	1.15181
FAM173B	-0.34785	0.643381
PSMD4	-0.34808	0.950123
TUBB	-0.34812	0.797403
CCS	-0.34819	0.778429
ELAVL4	-0.3482	0.490851
FBXO44	-0.34843	0.873674
PAFAH2	-0.34857	0.94746
LNX1	-0.34867	0.654215
LMTK3	-0.34871	0.954794
PCIF1	-0.34875	0.964971
ADAMTS2	-0.3488	0.623405
CIR1	-0.34882	0.568845
TMEM129	-0.34887	0.661723
RIN2	-0.34887	0.915781
CD74	-0.34898	0.762331
OR2C1	-0.34902	0.490851
MON2	-0.34905	0.726397
FOSL2	-0.34908	0.598462
GTSCR1	-0.34913	0.68867
RXRG	-0.34943	0.67048
IRAK4	-0.34946	0.689987
DEFB118	-0.34946	1.16148
LOC81691	-0.34957	0.94746
STARD3	-0.34971	0.307003
ADH1C	-0.34975	0.815025
EVL	-0.34984	0.630617
SNAPC2	-0.34998	0.482237
ALDH16A1	-0.35001	0.439304
C8orf31	-0.35002	0.883226
PEX5L	-0.35005	0.911864
TKT	-0.35006	0.805042
GPRIN3	-0.35008	1.28901
NYAP2	-0.35017	0.71433
KLHDC1	-0.35032	0.944813
IFNL3	-0.35047	0.588835
BTN1A1	-0.35053	0.52574
TPSB2	-0.35059	0.691393
EDEM1	-0.35059	0.870407
CTSO	-0.35059	1.2037
CCDC88A	-0.3506	0.773452
HDAC11	-0.35062	0.721452
CXorf48	-0.35085	0.974694
ZNF565	-0.35098	0.380249
C17orf99	-0.35105	0.756987
NBPF3	-0.3512	0.501331
ZNF440	-0.35134	0.948384
C2orf82	-0.35139	0.81996
PGBD2	-0.3514	0.926832
PRDM12	-0.35149	0.874486
NMNAT2	-0.35154	0.779134
SLC38A1	-0.35163	1.09471
ALYREF	-0.35184	0.363402
PKP3	-0.35194	0.761051
SMC6	-0.35202	0.789227
ERN1	-0.35215	0.7521
SOD2	-0.35232	0.835796
HTR3D	-0.35305	1.05763
MAP3K12	-0.35317	0.761678
CARD11	-0.35323	0.986447
TPRG1L	-0.35332	0.55168
ZNF354A	-0.35347	0.699752
LRRIQ3	-0.35362	0.610781
PPM1H	-0.35382	0.478875
OR52B4	-0.35399	0.615252
MYO1G	-0.35423	0.593068
SCD5	-0.35431	0.909143
KCNJ8	-0.35434	1.74439
FUT11	-0.3544	0.378969
MED10	-0.3544	1.15539
SNX20	-0.35443	0.927713
DNER	-0.35473	0.758628
PPP6R2	-0.35477	1.11007
ALG10	-0.35479	0.43248
HS3ST2	-0.35489	0.875268
ANKRD50	-0.3549	0.654215
ZNRF4	-0.35494	0.726397
HLA-DQA1	-0.35495	1.29191
CEP120	-0.35514	0.858989
KLK2	-0.3552	0.626794
PSMC1	-0.35522	0.593068
PRSS33	-0.35531	1.01236
C17orf58	-0.35533	0.920783
LCN1	-0.35533	1.16643
TUBG1	-0.3554	0.761001
GLCCI1	-0.35542	0.994176
FGF16	-0.35542	0.553665
BLOC1S2	-0.3555	0.386285
SLC31A1	-0.3555	0.784389
GGT1	-0.35569	0.770907
EXO5	-0.35574	0.503098
SYDE1	-0.35577	2.38672
C19orf48	-0.35593	0.768403
PNPLA5	-0.35597	1.04171
SUPT5H	-0.35609	0.920783
PIGQ	-0.35611	0.616454
ZCCHC4	-0.35618	0.562773
LRIT1	-0.35623	0.511943
SYCE2	-0.35623	0.908263
ANKDD1B	-0.35633	0.482237
KLK1	-0.35656	0.634194
DXO	-0.35657	0.422152
PHF17	-0.35658	0.936704
CD33	-0.35673	0.721452
HES2	-0.35681	1.22069
KIF3A	-0.35681	0.55168
CAV3	-0.35684	0.914959
RAB33A	-0.35688	2.07787
EZH2	-0.35692	0.756342
NAA40	-0.35711	0.738238
RNF5	-0.35756	0.561679
TMEM254	-0.3577	0.626812
IGF2BP2	-0.35793	0.230076
SIRPB2	-0.35797	0.80008
EEF2K	-0.35797	0.615252
KIAA0226L	-0.35799	2.22911
PRR15	-0.35802	0.68867
PPAPDC2	-0.35828	0.503098
SOX30	-0.35829	0.876116
CPXM2	-0.35835	0.648204
TM9SF4	-0.35842	0.472409
TIFA	-0.35849	0.483121
KDM4A	-0.35857	0.875268
ZNF48	-0.35858	0.731726
CHRM5	-0.35889	0.513796
ABHD17B	-0.35892	0.511943
CEP44	-0.35895	0.682062
TPK1	-0.35908	0.721452
KIAA1715	-0.3591	1.06921
FCGR1B	-0.35917	0.503098
BTG4	-0.3592	0.90497
YEATS4	-0.35924	0.926832
LOC100506388	-0.35925	0.714983
CORO2B	-0.35929	0.841607
HORMAD1	-0.35933	0.533295
ZC3H12B	-0.35942	0.482237
RHCG	-0.35953	0.950937
USP34	-0.35959	0.497805
ASCC3	-0.35967	0.583459
HHIPL1	-0.35972	0.453223
ATP13A1	-0.35987	0.838842
CRISP2	-0.36001	0.914959
OR2M4	-0.36002	0.614108
JAK3	-0.36002	0.736293
MAN2B2	-0.3601	0.667986
CRYBB2	-0.36022	0.601765
LIX1	-0.36035	0.729787
UPK3B	-0.3604	0.742249
LYST	-0.36071	0.884889
RXFP2	-0.36075	0.435511
CD300A	-0.36078	1.07623
ADAM21	-0.36082	0.619952
SCN2A	-0.36089	0.623405
COL4A5	-0.36109	0.45872
BANP	-0.36143	0.565783
TIMM17A	-0.36143	0.7521
OR4D9	-0.36155	0.485691
ZNF474	-0.36157	0.842453
STIM2	-0.36163	0.438565
G2E3	-0.36166	0.742249
SLC9A4	-0.36177	0.534245
GLIS1	-0.36178	0.56986
OR9Q2	-0.36186	0.844664
ZNF829	-0.36193	0.73044
ANKRD40	-0.36213	1.05208
EEFSEC	-0.36219	1.28497
TCF20	-0.3622	0.884889
FOXN2	-0.36222	0.699752
SLC7A14	-0.36225	0.595149
PIM3	-0.36225	0.407058
CALB2	-0.36232	1.051
RCBTB1	-0.36238	1.07028
C8orf74	-0.36248	0.926832
ZNF397	-0.36256	0.412042
SCFD1	-0.36266	0.421452
OR52N4	-0.36276	0.422152
KCNN4	-0.36287	0.932185
SERP1	-0.36291	0.763035
APOBEC2	-0.36299	0.458321
LHX3	-0.363	0.883193
ZNF3	-0.36304	0.619952
OTX1	-0.36334	0.908263
IQSEC2	-0.36368	0.872506
PPP6R1	-0.36372	0.818499
ANO4	-0.36372	1.01114
IGSF1	-0.36372	1.01841
KCND3	-0.36397	0.50397
ATP5L	-0.36398	0.461904
UPF2	-0.36401	0.897669
CMTM5	-0.36405	1.24898
NIT1	-0.36424	0.767716
GALNT18	-0.36424	0.884889
OR6C1	-0.36428	0.801948
HSF4	-0.36455	1.44079
MAATS1	-0.36467	0.926832
CD1C	-0.36469	1.49053
TOMM22	-0.3648	0.563774
CD200R1	-0.3649	0.271646
GJB1	-0.36494	1.58393
DISP1	-0.36497	0.891198
RUSC1-AS1	-0.36509	0.826027
LYZL6	-0.36511	0.576099
YWHAE	-0.36516	0.884889
TTC13	-0.36521	0.86195
FOXD2	-0.36533	0.891198
PDE3B	-0.36534	2.21736
MTRNR2L3	-0.36548	0.847467
HAS2	-0.36559	0.575053
PDCD7	-0.36581	1.1518
PAICS	-0.36582	1.13646
METTL15	-0.36597	0.528034
PDZD3	-0.36604	0.56986
HSF5	-0.36605	0.920783
MORC1	-0.36607	0.654215
TMED4	-0.36609	0.554661
SLC11A1	-0.3661	1.08399
EML1	-0.36656	1.02575
FOLR4	-0.36677	0.699752
BTG3	-0.36681	1.2024
RDH12	-0.36716	0.984556
SGCZ	-0.36731	0.80008
MRPL19	-0.36754	0.873674
CMA1	-0.36756	1.14243
TBCEL	-0.36758	1.46824
KRTAP19-2	-0.36806	0.7521
UBXN2A	-0.36809	0.754463
KCMF1	-0.36831	0.699752
TAGLN	-0.369	1.06188
DAPL1	-0.36908	0.472409
GMEB2	-0.36923	0.873674
DHRS1	-0.36927	0.986447
CDK13	-0.3696	1.21858
TAF6L	-0.36965	0.534245
CACNG8	-0.36975	0.718489
DENND2A	-0.36979	0.940285
RCBTB2	-0.36992	0.920023
SEC22A	-0.37004	0.562773
MMP11	-0.37013	0.587775
H1FNT	-0.37036	0.459883
RNF148	-0.37055	0.390331
SLC25A29	-0.37056	2.38194
ZBTB1	-0.37059	0.836511
IER2	-0.37065	1.25574
KLF17	-0.37076	0.886424
SLC25A42	-0.37077	0.989361
ST8SIA5	-0.37089	1.05946
FRMPD4	-0.3709	0.986447
RBPJL	-0.37092	0.726397
CMAS	-0.37097	0.692761
SRP72	-0.37102	0.732406
PDGFRB	-0.37103	0.826377
TTC26	-0.37135	0.402151
PPFIBP2	-0.37137	0.328346
U2AF1L4	-0.37152	0.883226
GP2	-0.37157	1.07714
TMEM207	-0.37182	0.771394
MRPS14	-0.37191	0.841607
PPM1D	-0.37198	0.883226
EBF3	-0.37204	1.06429
TBK1	-0.37211	0.88157
CLIP3	-0.37216	0.539072
KRTAP6-2	-0.37217	0.430252
C1QTNF8	-0.37224	0.68867
TCEANC	-0.37224	0.590946
KDELC2	-0.37225	0.815025
WNK3	-0.37231	0.858989
ZHX1-C8ORF76	-0.37239	0.68867
NT5DC1	-0.37245	0.736956
PIGW	-0.37259	0.954794
RNF4	-0.37259	0.435511
COX8C	-0.3726	1.2037
LIPE	-0.37289	0.785501
NR0B2	-0.37299	1.09696
C8orf82	-0.373	1.59477
PCDHGA12	-0.37306	0.425783
HAPLN2	-0.3731	1.06542
C1QTNF9B	-0.3733	0.882331
FOXE3	-0.37353	0.706704
C4orf22	-0.37358	1.21611
TACC1	-0.37372	0.986447
ZPLD1	-0.37373	1.41982
ATP13A2	-0.37377	1.00513
GZMA	-0.37388	0.967744
WDR83	-0.37402	0.763211
RCE1	-0.37403	0.654215
OR4N2	-0.37414	1.27449
EPHA1	-0.37426	0.73044
OC90	-0.37438	0.920783
NDUFAF6	-0.37461	0.756342
BTNL9	-0.37468	1.08496
ARSH	-0.37472	0.950123
POM121	-0.37481	1.13182
IST1	-0.37487	0.937606
ZNF559-ZNF177	-0.37493	0.654215
NOC4L	-0.37505	0.595149
CDCA4	-0.37505	0.978728
GRID2IP	-0.3751	0.891706
KLHDC4	-0.37519	1.22571
NR1I2	-0.37533	0.482237
MRPL49	-0.37536	1.24898
MON1B	-0.37546	0.67307
PCDH15	-0.37574	0.809752
GAS2	-0.37583	0.858017
LDOC1	-0.376	0.88157
PRSS23	-0.37611	1.08519
ARHGAP11B	-0.37612	0.698232
PTPN22	-0.37628	1.17738
WDR6	-0.37652	0.833836
LRRN3	-0.37678	1.54755
VAMP3	-0.37679	0.738238
PDCD2L	-0.37688	1.08399
SYPL1	-0.37692	1.28901
LAMB2	-0.37694	0.82842
SRL	-0.37711	0.7124
ECHDC2	-0.37714	0.818499
C2orf27A	-0.37721	0.284707
USP25	-0.37729	0.963211
SLC39A1	-0.37733	0.763715
RAPGEF2	-0.3774	0.992295
TAS2R1	-0.37746	0.821512
PMCH	-0.37753	0.230564
IL23A	-0.37761	0.65547
CRHR2	-0.37779	1.15418
GLYATL1	-0.37788	0.807377
SUGP2	-0.37796	0.891909
ZMYM6	-0.378	0.844664
ARHGAP31	-0.37805	0.539072
KLF9	-0.37809	1.04578
TOR1B	-0.37857	0.752763
PCBP3	-0.37866	0.7521
ABHD17C	-0.37889	1.23916
SDS	-0.379	0.616454
ARHGAP28	-0.37975	1.2024
OR2G3	-0.37975	0.850997
C17orf80	-0.37979	0.731726
KLC2	-0.37999	0.323617
DEFB106B	-0.37999	0.945617
FAIM	-0.38002	0.637423
RGS21	-0.38014	0.770702
AKAP8	-0.38031	0.597395
XDH	-0.38032	0.623405
SLC8A2	-0.38066	1.12587
HIST1H4E	-0.38084	1.01211
CCDC83	-0.3809	0.554661
MBP	-0.38096	0.914959
RAB6C	-0.38111	0.920783
CEACAM19	-0.38119	1.06048
FAM167A	-0.3812	1.01158
PRKAR1A	-0.38121	0.914959
COX7B2	-0.38121	0.563774
MSH4	-0.38131	0.627972
PARS2	-0.3815	0.439304
AREG	-0.38174	0.876933
KIAA1324L	-0.38175	0.637423
EN1	-0.38176	0.278379
NDUFA7	-0.38183	0.682083
DPH5	-0.38184	0.826377
CPB2	-0.38185	0.694133
C1QTNF9	-0.38186	0.744414
ROCK2	-0.38188	0.872895
EYA3	-0.38203	0.920783
PRSS45	-0.38206	1.09696
ALK	-0.38209	1.77906
GPR149	-0.38215	0.914959
MFSD9	-0.38216	0.763715
IL26	-0.38281	0.884889
DENND5A	-0.38294	0.657972
ATP2B4	-0.38297	0.488237
CCDC129	-0.38311	0.627954
MYD88	-0.38321	0.963052
IGJ	-0.38355	0.446967
GUCA2B	-0.38364	0.785766
ZNF134	-0.3838	0.6743
C2orf71	-0.38394	1.14243
LAMP1	-0.38407	1.01308
KCNIP3	-0.38444	1.28237
PDK1	-0.38459	0.937606
DPY19L3	-0.38479	0.588835
USP26	-0.3848	0.836511
C4orf33	-0.38484	1.62406
TMEM33	-0.38486	1.41037
IL21	-0.38489	0.937606
ZNF260	-0.38494	0.325387
TMEM41A	-0.3851	0.598462
FUT2	-0.38515	0.513796
APOA4	-0.38516	1.06921
GPIHBP1	-0.38553	1.04578
GPR135	-0.3857	0.791666
MFRP	-0.38587	0.407768
WIPF1	-0.38593	0.638631
SIN3B	-0.38602	0.912396
ZPBP	-0.38603	0.615252
SLC5A5	-0.38605	0.883226
ZWILCH	-0.38612	0.443119
CRCP	-0.38619	0.638631
SLC2A2	-0.3863	0.371693
PTPLA	-0.3864	0.992295
RASAL2	-0.38641	1.33064
AZIN1	-0.38676	0.727045
DLX6	-0.38678	0.67307
GLYATL2	-0.38707	0.862741
AJAP1	-0.38713	0.768403
BRI3	-0.38716	0.830355
KRCC1	-0.38717	1.14243
AFAP1L2	-0.38729	1.13755
LEMD3	-0.38742	0.931295
IRG1	-0.38743	0.854306
CACNA1A	-0.38748	0.937606
TNFRSF10D	-0.38753	0.722964
GANC	-0.38762	0.623405
OST4	-0.3877	0.842453
C10orf55	-0.3877	0.949195
TMEM238	-0.38776	0.870407
C12orf54	-0.38777	0.565783
PEAK1	-0.38779	1.29192
C9orf163	-0.38781	0.989361
MRC2	-0.38801	1.09696
ZRANB3	-0.38802	0.598462
MAPRE2	-0.38815	0.81996
WSB2	-0.38836	0.882397
SLC46A2	-0.38846	0.924234
SLC25A31	-0.38846	1.14243
ZNF562	-0.38852	0.694133
ADI1	-0.38859	0.503098
HIF1AN	-0.38884	0.884889
NFATC3	-0.38889	0.763035
SSC5D	-0.38894	0.665426
RASSF5	-0.38895	0.742249
NSG1	-0.38898	1.26889
AIM1	-0.38899	0.957661
KLRG2	-0.38924	0.873674
SLC9B1	-0.38925	0.531387
RNF41	-0.38932	0.879953
MYO19	-0.38948	0.989361
CDC20	-0.38959	0.407058
KDELR2	-0.38973	0.575053
CEP170B	-0.38988	0.841607
PTGER2	-0.39005	0.873674
PLEKHH2	-0.39018	0.6743
ZNF800	-0.39044	0.883226
C2orf81	-0.39062	0.690902
OR5M3	-0.39062	1.04992
PPP2R3B	-0.39076	0.691393
YY1	-0.39081	0.926832
ENPEP	-0.39093	0.985479
ARL6IP6	-0.39114	1.38759
CD2BP2	-0.39132	0.687357
SLAMF6	-0.39134	1.0801
SPACA5	-0.39151	1.07513
GCNT6	-0.39161	0.818499
TGM7	-0.39173	1.00744
LUZP2	-0.39175	0.735324
SYCN	-0.39175	1.13301
SH2D1B	-0.39177	1.05576
FAM26D	-0.39179	0.7124
HAGH	-0.39206	0.68867
PRL	-0.39215	1.21629
SLC25A34	-0.3922	1.32162
WRN	-0.39221	0.496073
CCNYL1	-0.39235	1.01114
WDR81	-0.39258	0.887864
C12orf55	-0.39259	0.927713
TRIM17	-0.39266	0.9025
CEP112	-0.39269	0.7603
FIGNL1	-0.39271	0.683401
XRN2	-0.39278	0.927713
CER1	-0.39291	0.915781
LRRC37B	-0.39308	0.559642
ATRIP	-0.39308	0.6743
CADM2	-0.39315	0.634999
GOLPH3L	-0.39326	0.724412
LIN7B	-0.39331	2.28833
C3orf79	-0.39333	0.926832
TRIM61	-0.39339	0.821512
ABT1	-0.39349	0.706704
STARD10	-0.39352	1.13301
CYP2A6	-0.39367	0.505734
C20orf144	-0.39371	0.55168
GJB3	-0.39378	0.937606
XAGE5	-0.39384	0.850165
ANKRD2	-0.39389	0.908263
EDN1	-0.39395	0.7521
MTMR11	-0.39405	0.459483
ZNF92	-0.39425	1.24761
GJA9	-0.39431	1.05208
PNMT	-0.39439	1.04271
KIF11	-0.3946	0.903298
MRPL44	-0.39465	0.518385
DAD1	-0.39471	0.505734
IFT88	-0.39481	1.13646
RAP2A	-0.39486	0.709587
RGN	-0.39494	1.19018
OR13C8	-0.39495	0.837197
ZNF395	-0.39495	0.240053
SCN1B	-0.39501	1.49053
ATXN3L	-0.39535	0.64695
ABCG1	-0.39538	0.627954
FHOD1	-0.39548	0.7124
MRPS15	-0.39561	0.686006
NHSL2	-0.39571	0.231473
PPP3CB	-0.39577	0.563774
SNAPC4	-0.39582	1.59688
C10orf131	-0.39584	0.687357
ATP13A3	-0.39593	1.02268
AMER1	-0.39605	0.563774
RSL1D1	-0.39608	1.44882
BIN1	-0.39609	0.858989
RPS15A	-0.39646	0.88157
KIAA1586	-0.3965	1.24898
KLRC2	-0.39657	0.575053
RAB3GAP1	-0.39658	0.954794
GPAA1	-0.39665	1.09696
ZNF212	-0.39667	0.722964
SWT1	-0.39674	0.6743
H2AFY2	-0.39682	1.24055
ZNF780B	-0.39684	0.78052
PDXP	-0.39705	1.07623
UBE2M	-0.39725	0.713678
RXFP3	-0.39726	0.54633
MORF4L1	-0.39726	0.850997
CYP2A13	-0.39731	1.39978
ZNF746	-0.39734	0.727045
HNRNPA1L2	-0.39736	0.926832
EVC	-0.39742	0.949195
SERPINA9	-0.39743	1.23415
DSCC1	-0.39766	0.694133
BAK1	-0.39775	0.664201
CYB5R1	-0.39782	1.28901
PLCB4	-0.39791	0.608518
COL1A1	-0.39792	1.05946
ARPC4-TTLL3	-0.39799	0.992423
NUSAP1	-0.3982	1.28362
RBMX	-0.39837	0.342648
BMP5	-0.39838	0.937606
KRTAP19-7	-0.39877	1.13646
PCDHGB7	-0.399	1.44079
AKAP7	-0.3993	0.926832
DR1	-0.39937	0.653041
HMGXB4	-0.3996	0.802637
NPEPPS	-0.39962	0.887194
DLGAP1	-0.39965	0.777232
DNAI1	-0.39968	0.912396
EPS8L1	-0.39976	0.810538
DCLK3	-0.3998	0.799423
CREBZF	-0.39989	0.915781
NUDT16	-0.39991	1.04675
ZNF263	-0.4001	0.899802
OR2A12	-0.40028	0.682083
STYK1	-0.40034	1.13884
ADIPOQ	-0.40041	0.286249
SERPING1	-0.4006	1.04578
ZNRF1	-0.40077	1.22833
USP8	-0.40082	0.775752
TAS2R7	-0.40097	0.762331
DYNLRB1	-0.40127	0.862614
GID4	-0.40134	0.626812
STATH	-0.40135	0.818499
CTSK	-0.40152	0.699752
CD248	-0.40154	0.350081
COLEC12	-0.40155	0.599531
SCGB1A1	-0.40169	1.31878
HDAC6	-0.40192	1.21858
SPIC	-0.40206	0.653041
GSTP1	-0.40255	0.583459
DENND6A	-0.40258	0.654215
CLNK	-0.40259	0.94746
BUB1	-0.40278	1.20241
HTRA2	-0.40291	0.718535
C2orf42	-0.40315	1.17931
CCDC112	-0.40324	0.308114
DHRS7	-0.40324	0.503098
KIFC1	-0.40328	1.09696
CITED2	-0.4034	1.39978
ZBTB2	-0.40346	0.605969
YLPM1	-0.40378	0.879953
RSPO3	-0.40383	1.36841
IL12B	-0.40385	0.891198
CHUK	-0.40388	0.826377
DNMT3A	-0.40393	1.15296
ESR2	-0.40401	0.886424
SST	-0.40402	1.27037
EI24	-0.40405	0.820736
ATP12A	-0.4041	0.718535
ZNF239	-0.40411	0.713678
GJD2	-0.40411	1.04171
AOC2	-0.40419	0.78052
FBP1	-0.40429	0.842453
LY9	-0.40433	1.01114
C7orf31	-0.40448	0.745887
LDLRAD4	-0.40449	0.561679
SLC12A9	-0.40456	0.690902
TOP3A	-0.4046	0.7124
CNTD1	-0.40466	0.738238
CTRC	-0.40472	0.802664
MYBPC3	-0.40475	0.924234
GIP	-0.4048	0.995034
FRMD4A	-0.405	1.84019
TAC3	-0.40506	0.911616
CRTAP	-0.4051	0.579203
HOXC12	-0.40527	0.580226
IGFN1	-0.4053	1.13995
TBC1D16	-0.40565	2.26011
HTR3B	-0.40586	1.06048
ZBTB44	-0.40615	1.10345
HSPA8	-0.40621	0.613002
GLTPD1	-0.40625	1.39978
KIAA0226	-0.40626	1.07989
HIBADH	-0.40656	0.891198
CUL2	-0.40657	0.891198
FOXF2	-0.40668	0.378969
KCNK7	-0.40716	0.778429
DDX58	-0.40752	0.858989
FCRL5	-0.40759	0.820046
SULT1C4	-0.4076	0.70106
MATR3	-0.40761	0.831061
WTAP	-0.40762	0.872895
GGCT	-0.40765	1.07028
ANKS4B	-0.40772	0.7603
ABHD11	-0.40773	0.376989
CTDNEP1	-0.40778	1.12696
FAT1	-0.40785	0.870085
COQ5	-0.40817	0.731726
NDRG4	-0.40841	0.933078
GFI1B	-0.40847	0.768403
NXF3	-0.40851	0.931295
ZNF688	-0.40852	0.831061
NEMF	-0.4088	0.468355
TOMM20L	-0.40887	0.936704
LUM	-0.40896	0.799423
COX8A	-0.40908	0.927713
CARD14	-0.40909	0.844664
OR13C9	-0.40925	1.04171
UBE2F	-0.40935	0.46276
MTMR1	-0.4094	0.791666
NANP	-0.4094	1.21492
PLA2G12B	-0.4095	0.9025
GLOD5	-0.40953	0.421452
GPR37	-0.40972	0.989361
ARPC3	-0.40973	0.747293
SSNA1	-0.40975	1.04271
MACF1	-0.40987	0.926832
OR4P4	-0.40997	0.39378
FAM96A	-0.41002	0.539072
SLK	-0.41003	1.06542
FBXW2	-0.41005	0.926832
TPT1	-0.41007	0.530414
ARL5C	-0.41025	1.01407
SMARCA2	-0.41032	0.472409
POLR3K	-0.41038	0.835796
TRUB2	-0.41043	0.933078
RPN1	-0.41056	0.588835
RBM4	-0.41068	0.699752
BEGAIN	-0.41081	1.07989
WFDC10A	-0.4109	0.847467
MYOM3	-0.41096	0.962335
MYH7B	-0.41103	1.74717
SLC45A4	-0.41105	1.13531
MRM1	-0.41124	0.826377
TRIM28	-0.41147	0.378969
BCKDHB	-0.41154	0.503098
DNAJC4	-0.41155	0.650586
MED13L	-0.41169	1.0302
ARL6	-0.4118	0.709587
RPL11	-0.41181	0.6743
CXCL10	-0.41182	0.576099
SLC38A9	-0.41194	0.709587
SMEK2	-0.41204	0.891198
PIK3C3	-0.41208	0.858989
MAB21L3	-0.41209	0.642199
ZNF18	-0.4121	1.30607
PDZD8	-0.41213	0.768403
CCDC60	-0.41213	0.713678
DERA	-0.41238	0.749824
DTNA	-0.41241	1.04271
DNAJC19	-0.41254	0.73044
COPB2	-0.41264	0.650586
WNT7B	-0.41281	0.953427
SLC16A7	-0.41282	0.68867
FBXO25	-0.41289	0.73044
MAN2B1	-0.41298	1.14937
MED25	-0.41304	0.908263
ZNF765	-0.41342	0.874421
KRT16	-0.41344	1.47129
ACAA2	-0.41356	1.14107
TAF15	-0.41356	0.876933
SLC35A3	-0.41358	0.891909
CYP1A2	-0.41369	0.653041
CPNE9	-0.41385	1.13182
RAB18	-0.41387	1.06048
TMEM134	-0.41417	0.667986
TNKS	-0.41423	0.643381
ST20	-0.41442	0.729787
C1GALT1	-0.41451	0.533295
NSA2	-0.41454	1.43916
RAI1	-0.41462	0.908263
UBXN7	-0.41477	0.608518
SPANXN5	-0.41482	0.870407
TBC1D2	-0.41495	0.566806
SPATA7	-0.41523	1.86078
STH	-0.41536	1.05208
PREPL	-0.41539	0.937606
ISCU	-0.41541	0.944813
FAM20A	-0.41544	1.13301
PAGE2B	-0.41569	1.00513
AKR1D1	-0.41571	0.565783
AMOTL1	-0.41572	0.615252
ALX3	-0.41577	0.626812
KIAA1549L	-0.41587	0.505734
THOC7	-0.41612	0.884889
H2BFM	-0.41622	1.15418
MOB3C	-0.41633	0.784389
RBMS2	-0.41697	0.52018
TSFM	-0.4171	0.56986
NAGS	-0.41711	1.33167
KCNQ4	-0.41728	1.09136
PCDH12	-0.41733	0.573977
MMP9	-0.41738	0.615252
DSG1	-0.41742	0.364034
TRMT5	-0.41752	1.82865
OR4K5	-0.41771	0.396596
SUPT20H	-0.41773	0.995034
ZDHHC16	-0.41798	0.884889
APOBR	-0.41799	0.682752
OR52A5	-0.418	0.610781
EBF1	-0.41811	0.528532
GJA3	-0.41822	0.874486
CDCA3	-0.41836	0.623405
SOX18	-0.41854	0.936704
LZTS1	-0.41856	0.64695
B3GALTL	-0.41872	1.0947
MGAT1	-0.41884	0.978769
SIK3	-0.41902	0.581318
RPL28	-0.41933	0.391025
CYP2F1	-0.41943	1.06921
NBPF1	-0.41944	0.391025
TUBB4A	-0.41994	1.2037
ZFP42	-0.41999	0.947345
PTPN6	-0.42004	0.818499
OR10J1	-0.42008	0.914959
PCDHA7	-0.42015	0.421452
KRTAP1-3	-0.42027	0.768403
DHDDS	-0.4203	0.619952
MMRN1	-0.42031	0.891198
GATC	-0.42041	0.762331
SALL2	-0.42045	1.03221
PROCA1	-0.42046	0.706704
MRPS16	-0.42059	0.539072
AOX1	-0.42077	0.951519
SYNDIG1	-0.42081	0.699752
ZNF610	-0.42082	0.873674
HIST1H3C	-0.42088	0.54097
HAL	-0.42095	0.536137
CFL2	-0.42098	1.07028
OR9A4	-0.42105	0.926832
CDHR3	-0.42116	0.691393
TUBB3	-0.42122	0.897806
MSRB3	-0.42134	1.38602
PI16	-0.42136	1.20704
SLAMF1	-0.42149	0.7521
RGS7BP	-0.42157	0.561679
BLNK	-0.42167	0.474787
SLC25A2	-0.42213	1.15418
TCTN2	-0.42236	0.820046
CELSR2	-0.42238	0.86195
KRTDAP	-0.4224	0.995034
ZNF512B	-0.42256	0.583459
SPOCK2	-0.42268	1.11257
MAEL	-0.42271	0.843148
LRRCC1	-0.42272	0.762331
CD180	-0.42299	0.842453
DISP2	-0.42319	1.15297
ETFA	-0.42337	1.11257
C9orf152	-0.42346	0.853872
SIDT1	-0.42385	1.25574
DIABLO	-0.42395	1.26889
USP44	-0.42404	0.668451
MSMB	-0.42407	1.23307
RFWD2	-0.42407	0.365301
OR10H3	-0.42411	0.768403
ANKK1	-0.42415	1.27449
TSSK3	-0.42421	0.876933
SPATS1	-0.42434	0.7521
TPD52L1	-0.42483	1.13414
TMOD1	-0.42504	1.04992
RASA1	-0.42529	1.11618
NFATC2	-0.42529	1.12378
KCNA6	-0.42531	1.2095
DIRAS2	-0.42553	1.1518
MAP10	-0.42581	0.926832
RTN1	-0.42583	1.14107
KCNH5	-0.42594	0.654215
GATA6	-0.42598	1.15894
POLR1E	-0.42606	1.31746
IL10RA	-0.4262	0.815025
PIK3R2	-0.4262	0.992423
PASD1	-0.42626	0.464364
MTHFS	-0.42636	1.40813
ADAM10	-0.42636	1.00513
ACMSD	-0.42637	0.67307
CUL7	-0.42654	0.815025
CDYL	-0.42742	0.309733
PDZK1IP1	-0.42742	1.07513
CSF3R	-0.4275	0.788452
HM13	-0.4276	1.17609
NEU2	-0.42809	0.549705
KIF5C	-0.42821	1.26889
DMRTC1B	-0.42825	0.478052
IGF1	-0.42834	0.323023
CROT	-0.42836	0.908263
SUMO1	-0.42839	0.731726
MATN1	-0.42842	1.07897
COG3	-0.42845	0.912396
TMEM179	-0.4285	1.21491
ZNF415	-0.42885	0.580226
XPO4	-0.42928	0.768403
PRR11	-0.4293	0.937606
CTAG1A	-0.42935	0.954794
DERL3	-0.42937	0.841607
LOC100862671	-0.42952	0.68867
SPATS2	-0.42973	0.334269
QDPR	-0.42976	0.763035
OR2A14	-0.4298	0.491726
BIRC7	-0.43021	1.03557
OR10AG1	-0.43036	0.90497
PTPN9	-0.43037	0.500478
SUMF1	-0.43048	1.28764
IFI16	-0.43053	0.682062
PALB2	-0.43059	0.856704
GGT6	-0.43063	0.710969
OCSTAMP	-0.43063	0.391025
KLLN	-0.43063	0.940285
SEMA3G	-0.4307	0.600655
ZC2HC1A	-0.43085	1.01407
TBRG4	-0.43105	0.618759
PIWIL4	-0.43111	0.611881
COX6B2	-0.43122	1.21611
DDI1	-0.43136	0.920023
FOXH1	-0.4316	0.71433
TREM2	-0.43182	1.06048
CRISP3	-0.4319	0.94746
DLGAP4	-0.43205	1.01211
CDC26	-0.43218	0.534245
MRTO4	-0.43238	0.856704
PKD2L1	-0.43251	0.995034
ATP11C	-0.43256	0.490851
BCAS3	-0.43259	0.817728
PARP3	-0.43267	1.16399
TMEM50A	-0.4329	0.926832
GPR141	-0.43312	0.56986
FXYD5	-0.43318	1.20241
ITGA1	-0.43323	0.885656
METTL9	-0.43336	0.9025
EXOC7	-0.43376	1.07028
ZNF391	-0.4339	0.588835
MOGAT1	-0.43419	1.09252
ARMC8	-0.43419	0.995034
MRVI1	-0.43429	0.838842
TATDN2	-0.43437	1.02367
OLIG2	-0.43484	0.691393
ADD3	-0.43485	1.5969
LURAP1	-0.43537	0.989361
FAM207A	-0.43556	1.34551
C20orf195	-0.43559	0.553665
PCDH17	-0.43567	0.926832
ZNF236	-0.43571	1.86941
PRG3	-0.43588	0.664201
IGSF23	-0.43605	1.13301
IP6K1	-0.43607	0.864995
C6orf62	-0.43697	0.863533
PGRMC1	-0.43707	1.06921
TAF11	-0.43709	0.884889
AGAP1	-0.43718	1.28901
GPR61	-0.43718	1.04171
KRTAP10-8	-0.43741	0.891909
HTR1E	-0.43742	1.28362
HOXD13	-0.43771	0.726397
RC3H2	-0.43784	1.04171
MRPL39	-0.43794	1.09471
GTPBP2	-0.438	0.885656
AFAP1	-0.43828	0.611881
GLYATL3	-0.43869	0.927713
TBCB	-0.43871	0.68867
HOXB3	-0.43875	1.20241
GALNT14	-0.43923	0.883226
CPSF3L	-0.43939	1.86941
SMCO3	-0.43941	1.21492
PSEN2	-0.43957	1.28901
KBTBD7	-0.43963	1.02268
CABS1	-0.43996	1.04068
ULK2	-0.44002	0.484855
PLA2G2F	-0.44035	1.33216
VCAM1	-0.44057	0.752763
DHCR7	-0.44061	0.858989
PDE5A	-0.44097	0.614108
UBA1	-0.44115	0.608148
DNAJB6	-0.44137	0.873674
LOC729159	-0.44144	1.16148
CALHM2	-0.44157	1.31879
TSEN54	-0.44201	0.7124
ACOT9	-0.44208	0.559642
CEP192	-0.44226	1.16147
PRICKLE3	-0.44261	0.9025
FRAT1	-0.44272	0.582395
APC2	-0.44286	0.939642
MPG	-0.44328	1.01211
LTBP3	-0.4433	0.926832
POLR1D	-0.44373	2.18942
PDE11A	-0.4439	0.68867
CD44	-0.44391	0.736956
HACL1	-0.44439	0.637423
HORMAD2	-0.44473	0.927713
C14orf105	-0.44482	0.775752
ROMO1	-0.44491	1.13884
SLC40A1	-0.44517	1.11305
APBB1	-0.44517	1.47129
FAM198A	-0.44524	1.02918
PML	-0.44524	1.09696
GYS2	-0.44526	0.937606
TTN	-0.44533	1.2842
VWA3B	-0.44543	0.395882
BTN3A3	-0.44572	0.615252
TCP10	-0.44594	1.30192
AURKC	-0.44603	0.820046
RNF111	-0.44607	0.927713
SLC2A1	-0.44621	0.327745
DMKN	-0.44623	1.15297
ZNF705B	-0.44628	0.653569
ZNF264	-0.44658	0.598462
SAMHD1	-0.44674	1.36841
S100A7	-0.44694	1.26889
ACSBG2	-0.44698	0.770702
ATPAF2	-0.44714	1.21491
GPR37L1	-0.4472	1.15296
SPATC1	-0.44727	1.41195
A1BG	-0.44738	0.826027
PAN3	-0.44749	0.94746
GPR33	-0.44759	0.971713
KPNA4	-0.44804	1.39978
ABCD4	-0.44814	0.627972
LRRC41	-0.4482	1.15418
SETD7	-0.44824	0.96413
GNMT	-0.4483	1.04779
POLR1A	-0.44834	1.17367
C14orf180	-0.44837	0.689625
DZANK1	-0.44858	0.724412
C14orf119	-0.44861	1.21611
RPH3A	-0.4489	1.26763
CLIP1	-0.44956	2.42197
A3GALT2	-0.44978	0.68867
FTO	-0.44989	1.33216
RNF181	-0.45032	0.687357
C2orf16	-0.45037	0.43248
RNF26	-0.45045	0.435511
ANKRD18A	-0.45047	0.6743
TTYH2	-0.45049	1.14231
TPR	-0.45081	0.926832
WIF1	-0.45083	0.927713
WWC3	-0.45097	1.06048
CYR61	-0.45115	0.876116
SLCO1B1	-0.45118	0.9025
C11orf24	-0.45123	1.44243
TLR3	-0.45129	0.513796
IRAK1BP1	-0.45131	0.945617
SPATC1L	-0.45147	0.903194
TM4SF5	-0.45151	1.04577
ELFN2	-0.45153	1.6796
C6orf201	-0.45156	1.68789
RDH16	-0.45163	1.51093
ACYP1	-0.45172	1.60746
GK5	-0.45187	0.835796
CBX6	-0.45194	0.410631
TMEM159	-0.45198	0.56986
FOXG1	-0.45201	1.20241
PSMC5	-0.45201	0.870407
HIPK4	-0.45216	0.506612
ADAM17	-0.45224	0.920783
ATP7B	-0.45231	0.90497
OR4Q3	-0.45249	0.991315
PSPC1	-0.45255	0.980718
NOTCH2	-0.45259	0.94746
FSCN3	-0.45293	0.588835
ZNF672	-0.45299	1.16147
CCDC101	-0.45312	1.19018
STPG2	-0.45324	0.90497
RELB	-0.45331	0.874486
PLEKHF1	-0.45335	0.748192
NELFA	-0.45336	0.777102
PGLYRP1	-0.45337	1.14938
SLC2A9	-0.45354	0.957661
DTWD1	-0.45402	0.944813
RIMS4	-0.45406	1.21491
OR4F4	-0.45419	0.598462
SEL1L2	-0.45435	0.608518
XXYLT1	-0.45456	1.0959
CLEC4E	-0.45465	0.812366
PABPC4L	-0.45465	1.13755
RIMKLB	-0.45471	0.807182
NOTCH3	-0.45487	0.392384
OR13C4	-0.45489	1.01407
DUSP8	-0.45501	1.23916
BRICD5	-0.4551	0.600655
MINOS1-NBL1	-0.45511	0.64695
ADC	-0.45538	1.13885
GIGYF1	-0.45551	1.48054
TMEM219	-0.45558	0.667986
APBB1IP	-0.45579	1.60873
KIFAP3	-0.45627	0.940285
RP1	-0.45639	0.740287
ABCD1	-0.4564	1.28362
TSPYL6	-0.45643	1.65148
CSPG4	-0.45681	1.24636
SLC5A9	-0.45682	0.686006
TASP1	-0.45694	0.950937
GMPPA	-0.45704	1.12927
NPAS1	-0.45724	1.21858
PAN2	-0.45725	0.791666
PKDREJ	-0.45726	0.954794
EIF1B	-0.45761	1.16894
LOXL1	-0.45762	1.13646
RSPRY1	-0.45767	0.503098
IL27RA	-0.45775	0.779134
CTSW	-0.45825	1.18765
CCDC96	-0.45844	0.872895
WNT7A	-0.45853	1.08399
PHF12	-0.45879	1.28901
STK17A	-0.45892	1.09136
BCO2	-0.45899	0.811662
CCDC108	-0.45935	0.714983
PCDH11X	-0.45983	1.26763
USP31	-0.45986	0.915781
AQP3	-0.45995	1.45907
DDX49	-0.46033	0.817728
SH3BP2	-0.46078	1.28789
DLAT	-0.46105	0.891198
UQCRH	-0.46123	0.563774
GPR55	-0.46133	0.342648
CCDC137	-0.4615	1.11257
TOE1	-0.4616	0.682062
SEL1L	-0.46164	0.94746
TMEM196	-0.46183	1.2037
CDK5RAP2	-0.46205	0.731726
WDR53	-0.46261	1.83115
ZUFSP	-0.46274	0.661723
DIO1	-0.46303	0.9025
CYB5RL	-0.46317	0.927713
TRPV5	-0.46318	1.24898
IL33	-0.46324	0.501331
HOXC10	-0.46325	0.920783
ARHGAP18	-0.46328	1.05946
MISP	-0.46342	1.49053
PPP1R3B	-0.46349	1.12474
SLC2A11	-0.46349	0.695466
PTPN4	-0.4638	0.73438
SYNE2	-0.46382	1.06429
AMPD3	-0.46386	0.914959
RPL15	-0.46388	0.788452
SLPI	-0.46391	0.937606
BIN3	-0.464	1.08399
WASF3	-0.46422	1.25574
DHFR	-0.46431	0.856704
IRX1	-0.46432	0.920783
TMEM55B	-0.46447	1.58401
ASB6	-0.46451	1.02268
TTR	-0.46453	0.478274
FAM86C1	-0.46461	0.96413
FOXC2	-0.46474	0.660549
CORO6	-0.46518	0.989361
MRPL51	-0.46542	0.858989
CMTR2	-0.46544	1.24898
CAT	-0.4658	0.690902
ERH	-0.46596	0.374338
WWOX	-0.46633	0.71305
SAMD14	-0.46635	0.883226
NBPF9	-0.46639	0.753403
CRIPAK	-0.46642	0.80008
SLC6A13	-0.46648	0.844664
INSM2	-0.46662	1.15418
HNRNPA0	-0.46691	0.637423
ISYNA1	-0.46717	1.33793
WIZ	-0.4672	1.01015
NDUFS4	-0.46724	0.6362
PIRT	-0.46737	1.33064
RRAS	-0.46809	1.37685
UBE2A	-0.46812	1.04271
GRIK1	-0.46812	0.56986
KISS1R	-0.46823	1.06921
FCER1A	-0.46827	0.991357
AK4	-0.46844	1.15181
ILF2	-0.46865	0.667986
ARSJ	-0.46867	0.634999
NR4A2	-0.46898	0.922996
KCNJ6	-0.46902	0.602842
ITIH5	-0.46911	2.0818
BCAR1	-0.46918	0.654195
ZNF22	-0.46921	0.6743
FAM46C	-0.46925	1.02367
GNAS	-0.46936	0.623405
BRDT	-0.46941	1.09021
DCAF11	-0.46945	1.43761
TMEM81	-0.47012	1.18262
RRN3	-0.47021	0.876933
C8orf37	-0.47022	0.898047
GIF	-0.47085	0.67307
MCM7	-0.47087	0.841607
BOLL	-0.47093	0.821512
OR5J2	-0.47096	0.874486
PSKH1	-0.47101	1.01114
SMIM9	-0.47132	0.453988
CMTM6	-0.47154	1.19623
WFDC5	-0.47169	1.34552
BEND6	-0.4717	0.954794
PGF	-0.4718	1.24636
FGL1	-0.47204	0.626794
SCLY	-0.47211	0.905808
PDE1A	-0.47212	0.922015
GRID2	-0.47224	1.05946
ENSA	-0.47234	1.18766
DLGAP2	-0.47265	1.14107
COX7B	-0.47278	1.28626
PLEKHB2	-0.47278	0.974694
ADAM33	-0.47296	0.920023
TRAPPC9	-0.47302	1.2024
ROBO4	-0.47303	0.6743
AFF2	-0.47303	2.10628
MADD	-0.47304	1.20241
IRF2	-0.47312	0.654215
CD36	-0.4732	0.706704
ARIH2	-0.47326	0.68867
ZSCAN2	-0.47342	1.36841
TYROBP	-0.47353	0.876933
CTNNA3	-0.47371	0.657972
UHRF1	-0.47385	1.43917
TUBG2	-0.47387	1.0801
DDX20	-0.4739	1.54958
MKL1	-0.47394	1.1761
IGFL2	-0.47395	0.968713
DOCK3	-0.474	1.81237
RNF123	-0.47402	0.601765
CXorf58	-0.47411	0.80008
ZNF684	-0.47415	2.16907
CDR2L	-0.4744	0.594107
MTRNR2L2	-0.47443	0.585645
PSME4	-0.47443	1.02268
SYNJ2	-0.47471	1.73007
SYT2	-0.47481	0.67307
NKD2	-0.47487	1.0801
KCNAB3	-0.47522	0.940285
KATNAL1	-0.47544	0.694133
TRIM66	-0.47544	0.94746
SYNGAP1	-0.47586	1.70512
TSTD3	-0.47601	0.67048
FLRT1	-0.47625	0.763035
TEX40	-0.47636	1.04271
GPR64	-0.47637	0.7521
ZNF536	-0.47667	0.68867
NUP62CL	-0.47702	1.2037
HCAR1	-0.47714	1.43916
ADRA2B	-0.47718	0.327745
ATXN3	-0.47719	1.74717
MGEA5	-0.47728	1.16642
SCARF1	-0.47754	0.926832
PSAP	-0.47761	0.696847
MPZL3	-0.47773	0.736956
OPN1SW	-0.47789	1.15181
OR2T29	-0.47792	0.785077
SEMA6B	-0.4782	2.21732
TRNT1	-0.47824	0.726397
ODC1	-0.47834	0.650586
COG2	-0.47852	1.00607
GABBR1	-0.47854	0.78912
NFRKB	-0.47865	1.11257
TOPORS	-0.47891	1.01308
ZNF513	-0.47928	0.567833
CALN1	-0.47929	0.861224
FBXL14	-0.47943	4.75945
ROR1	-0.47949	1.10888
SYT9	-0.4796	1.39051
OR3A3	-0.47966	0.884889
CAPN14	-0.47996	0.90497
TAAR2	-0.48029	1.30607
FSD1L	-0.48032	1.30607
BARHL1	-0.48053	0.594107
C1QBP	-0.48066	1.21491
RRP7A	-0.48078	0.725727
PRSS53	-0.48086	1.08399
PCDHA12	-0.48115	1.03221
FAR2	-0.48151	0.891909
COPS3	-0.48176	0.926832
C9orf72	-0.48184	0.992295
ACAT2	-0.48187	0.848967
RAB6B	-0.48192	0.539072
PRRC2A	-0.48193	1.10889
RGS18	-0.48199	0.378969
TKTL1	-0.48208	0.724412
EPHA3	-0.48209	0.842453
TBC1D2B	-0.48224	0.862741
TNIP3	-0.48229	1.04171
KATNB1	-0.48237	1.25038
BNIPL	-0.48239	1.36841
LOC643037	-0.48279	1.25435
SRSF5	-0.48281	0.667986
HLA-G	-0.48284	1.30607
DNAH7	-0.48301	1.1725
ATXN7L3B	-0.48312	0.644587
OR8H3	-0.48314	1.05946
CDC42BPA	-0.48324	1.07513
C3orf55	-0.48352	0.984556
OVCA2	-0.4837	0.926832
RPS18	-0.48383	0.950937
C4orf26	-0.4842	0.676191
TFEB	-0.48427	1.44882
LOC100996634	-0.48445	0.721452
ENTPD2	-0.48449	0.695466
ODF3L1	-0.48462	0.994176
USP19	-0.48477	0.55264
DNAJB8	-0.48479	0.945617
CST1	-0.48479	1.16147
GFPT2	-0.48485	1.2296
AKR1B1	-0.48486	1.29049
ZBTB3	-0.4851	0.710969
INSM1	-0.48526	1.24636
C19orf80	-0.48547	1.05946
CAPN13	-0.48587	0.986615
C1orf111	-0.48587	1.21491
TMEM186	-0.48596	1.0947
PYGO2	-0.4862	1.04992
C10orf2	-0.48629	0.731726
BAMBI	-0.48637	1.16764
TRAPPC6A	-0.48687	0.71433
CASC5	-0.48729	0.497805
RANBP6	-0.48774	0.686006
TRIM46	-0.488	1.73007
CLEC14A	-0.48846	0.586683
MS4A5	-0.48852	0.783781
RCL1	-0.48881	1.02368
ZNF518A	-0.48891	0.67307
OTUD5	-0.48894	0.926832
WDR61	-0.48894	0.937606
COIL	-0.48896	1.30463
RRP9	-0.48907	1.5514
ERBB4	-0.48918	1.13646
ABCB10	-0.48922	0.710969
AP2M1	-0.48924	2.06121
RAB35	-0.48974	1.01407
DMP1	-0.48974	0.576099
HMOX1	-0.48978	2.09589
GSAP	-0.4899	0.984556
VCAN	-0.49007	0.699752
BCCIP	-0.49007	0.905808
CENPN	-0.4901	0.815025
VSIG2	-0.49024	0.705313
CHRNG	-0.49061	1.28764
RAB11A	-0.49064	1.02574
OCIAD2	-0.49082	0.695466
THAP7	-0.49082	0.926832
MATN2	-0.49116	1.02774
UMODL1	-0.49125	0.667986
SETD6	-0.49139	1.19018
MTERFD1	-0.49148	1.93791
IGSF22	-0.49148	1.17739
DMBX1	-0.49157	1.04578
EZR	-0.4917	0.947345
NKAIN3	-0.49177	0.588835
FEV	-0.49185	1.46642
MED28	-0.49186	0.936704
GZMK	-0.49216	0.613002
SLC8B1	-0.4922	0.788319
PCF11	-0.49246	1.26643
P2RX1	-0.4926	0.927713
DPPA2	-0.49277	0.536137
ALMS1	-0.49281	0.785766
OR2M7	-0.49284	1.07028
ZNF707	-0.49284	1.54958
ANKIB1	-0.49298	2.28829
HIST1H2AM	-0.49321	1.07028
DFNB31	-0.4933	1.78196
EPDR1	-0.49332	0.767716
TOLLIP	-0.49337	0.68867
SPATA5L1	-0.49349	0.94746
HLA-DQA2	-0.49366	0.710969
BTBD3	-0.49374	1.11007
EPHA5	-0.49377	0.844664
ZNF131	-0.49389	0.5022
ZMYND12	-0.49392	0.846734
DOLPP1	-0.49404	0.926832
ZNF578	-0.49404	1.19753
GPR179	-0.4943	0.821512
BTN3A1	-0.49438	0.898425
VPS52	-0.49456	0.926832
HIST1H2BD	-0.49456	1.15418
SLC9A3R1	-0.49457	1.58399
ARAF	-0.49471	2.14729
HIVEP2	-0.49482	0.879953
ARF3	-0.495	0.995034
IKBKAP	-0.49516	0.874486
NAV1	-0.49539	1.48205
URB2	-0.49542	1.60674
PAK6	-0.49546	1.11392
RABGAP1	-0.49552	1.37999
LMX1B	-0.49555	1.28764
CMC2	-0.4956	0.768403
PAPL	-0.49566	0.883226
TRIM24	-0.49578	1.35004
APOLD1	-0.49623	0.885656
ANKRD44	-0.49629	0.990507
CCDC110	-0.4963	0.815025
SCUBE3	-0.49646	0.581318
OPTN	-0.49648	1.12927
PMEL	-0.49667	0.534245
ZNF674	-0.49673	1.24636
OR4E2	-0.49693	0.786429
HOXB4	-0.49706	0.871245
ICOS	-0.49713	0.491726
CYTH1	-0.49719	1.87228
DEGS2	-0.49723	0.513796
YIF1B	-0.49732	0.891909
NFKBIE	-0.49733	0.611881
OR8K3	-0.49755	0.713678
MC4R	-0.49764	1.01211
PDS5A	-0.49766	0.344468
RGS4	-0.49772	1.05208
ATOH7	-0.49786	0.748192
BPIFA3	-0.49804	0.927713
CNEP1R1	-0.49804	1.20951
KRT84	-0.49812	1.4713
NME6	-0.49822	0.915781
RNF133	-0.49824	1.11256
ABCG2	-0.49833	1.12927
ZNF670	-0.49837	1.00096
SRD5A2	-0.49848	1.34097
NOTCH2NL	-0.49864	0.791666
POU6F2	-0.49873	1.17367
WDR5B	-0.49892	0.768403
FAM122C	-0.49947	1.30463
TBC1D24	-0.4995	1.37835
SPATA33	-0.49955	2.42191
PCDHB12	-0.49958	1.37999
GAS6	-0.49965	1.39051
ZFP1	-0.49967	1.09696
LRRN4CL	-0.49989	1.07143
MGRN1	-0.50037	1.44578
FAM9A	-0.50048	0.718535
EIF3M	-0.501	0.779134
RAC3	-0.50107	1.64309
TIMP2	-0.50122	0.936704
APLP1	-0.50126	0.926832
SCYL3	-0.50155	0.926832
BMF	-0.50157	0.981674
ANGPTL2	-0.50163	0.926832
ZNF711	-0.50171	1.30042
SNX19	-0.50193	0.786429
TCF7	-0.50208	0.605111
MRPL55	-0.50266	1.25436
STARD6	-0.50284	0.842513
KIAA1755	-0.50311	0.71305
MYOC	-0.50324	0.927713
MED11	-0.50337	0.954794
C10orf113	-0.50361	0.64695
LOC100506127	-0.50362	1.19753
IL4	-0.50364	0.927713
TMEM91	-0.50395	0.664201
ERAS	-0.50423	1.02918
CDCA7L	-0.50432	0.258864
SMPD2	-0.50465	1.49053
ACY1	-0.50466	0.593068
CRLF2	-0.50491	1.22432
ZNF750	-0.50547	1.02471
ZACN	-0.5056	1.59688
SPTBN4	-0.5057	1.23006
CPSF1	-0.50587	0.638631
EMC1	-0.50596	1.33367
SLC35A4	-0.50606	1.14107
CCDC151	-0.50617	1.36378
EXOSC8	-0.50619	0.614108
IL17B	-0.50623	0.503098
DCAF6	-0.50628	1.28237
CAPNS1	-0.50667	0.88157
DUSP21	-0.50691	0.724412
TMEM80	-0.5071	1.38902
DIXDC1	-0.50743	1.01211
ZNF544	-0.50743	1.383
SULT4A1	-0.5075	0.798767
MS4A12	-0.5075	0.927713
OXR1	-0.50752	1.29191
OR2AE1	-0.50761	1.16764
WDR27	-0.50762	0.709587
UNC45A	-0.50792	0.956441
ZSCAN21	-0.50814	1.28901
TAS2R20	-0.50833	0.682062
B4GALT6	-0.50838	0.850997
RNASE1	-0.50839	0.619952
AKAP3	-0.50861	1.30405
CST11	-0.50878	1.35004
HOXA7	-0.50886	0.883226
TOP1MT	-0.50915	1.09136
ITGAM	-0.50926	1.28625
UPB1	-0.50931	0.706704
C6orf195	-0.50951	1.11257
THG1L	-0.50956	0.7521
PHF13	-0.50961	0.841607
GLT8D1	-0.51003	1.13182
RNF114	-0.51032	1.78199
GCC2	-0.51034	1.13646
PRRG3	-0.51039	0.920783
CHCHD2	-0.51061	0.65547
SP3	-0.51103	1.22695
HEATR4	-0.51116	1.39051
DMTF1	-0.51133	1.30463
KIF13B	-0.51141	1.33064
DIRAS3	-0.51153	1.24898
UXT	-0.51161	0.626794
ARG1	-0.5117	1.05576
MAP3K19	-0.512	0.68867
TAS2R46	-0.51205	0.826377
GPR173	-0.51206	0.989361
OLFML2A	-0.51226	1.01496
SLC25A18	-0.5125	1.12587
MYL12A	-0.51301	1.61195
KSR2	-0.51303	1.2037
GABARAP	-0.51315	0.872895
BEST1	-0.51316	1.777
CPT1A	-0.51341	0.992295
ZMYM5	-0.51352	1.08399
NRF1	-0.51356	0.683401
FBXO3	-0.51358	1.27237
CERKL	-0.51359	1.22526
CEP135	-0.51366	0.735017
MAK	-0.51395	1.13182
PPP1CB	-0.51396	1.58399
TRAPPC5	-0.51404	1.07144
DTX2	-0.51414	0.505734
HRASLS5	-0.51418	1.07028
VAMP8	-0.5142	1.4674
SHPRH	-0.51422	1.71008
OR5I1	-0.51423	0.770702
STBD1	-0.51485	1.39978
ICA1L	-0.51517	1.39504
ACTR8	-0.51534	1.83714
LMO4	-0.5156	0.886424
FAM104A	-0.51562	1.18766
OXCT2	-0.51604	1.02268
TYW1	-0.51613	0.613002
TM2D1	-0.51651	0.926832
PVRL3	-0.51675	1.24898
RRP15	-0.51695	0.68867
TIMM21	-0.51702	0.73438
PPBP	-0.51753	1.01114
TTK	-0.51764	1.13646
ALX1	-0.51769	0.580226
PURA	-0.51783	1.52787
SRRM4	-0.5179	0.588835
KRT32	-0.51814	2.03123
PLCXD1	-0.51847	1.99234
NUDC	-0.51857	0.682062
NEDD8-MDP1	-0.51857	0.989361
CHIA	-0.51925	0.56986
ZMIZ1	-0.51926	2.16032
DIRC1	-0.51935	1.11256
NEFL	-0.51946	0.740287
FAM129A	-0.5195	1.04374
SMC5	-0.51961	0.937606
ALG9	-0.52005	1.06921
RNF168	-0.52028	0.65547
ZAN	-0.52028	0.874486
ANO3	-0.52033	1.29612
CLEC4C	-0.5204	1.60288
ADAMTS14	-0.52055	2.0579
FGF23	-0.52062	0.920023
GCNT4	-0.52065	0.872895
IFITM1	-0.52071	1.44079
C16orf87	-0.52087	1.33217
SPHK2	-0.52094	1.39978
IL32	-0.52096	1.88409
USO1	-0.52108	1.24898
TAS2R38	-0.52135	1.32162
DPCR1	-0.5214	0.912396
MRGPRX4	-0.52141	1.30463
SPATA6	-0.52149	0.6256
PTF1A	-0.52171	2.09835
NLK	-0.52182	1.28764
MAN2A1	-0.52194	1.44079
TVP23B	-0.52212	0.772396
PLAC8L1	-0.52218	1.06542
TMEM30B	-0.5222	0.789227
FNDC7	-0.52243	1.07988
DNAJC12	-0.52247	0.912396
STAU1	-0.52332	1.14815
GAS2L3	-0.52342	1.2024
GYPA	-0.52378	0.858174
PHEX	-0.52382	0.588835
IQCC	-0.52388	1.39358
SLC9A9	-0.52394	0.879953
NCAPD3	-0.52406	0.915781
ZNF365	-0.52416	1.28764
METTL1	-0.52441	0.94746
OR8G1	-0.52461	0.438565
CIRBP	-0.52482	0.978728
C20orf24	-0.5249	1.68173
LARP4	-0.525	1.40128
SNX11	-0.52514	1.61916
GNB4	-0.52526	1.43761
CHRNE	-0.52536	0.667986
COL25A1	-0.52551	0.94746
LYG1	-0.52558	1.36841
PIGR	-0.52591	1.12037
TMED6	-0.52606	1.4713
PDCL3	-0.52623	1.31295
KLB	-0.5263	1.33217
SRGAP2	-0.52657	0.657972
NCKIPSD	-0.52678	0.784389
FABP1	-0.52712	1.17738
OR8B2	-0.52771	0.908263
THOC3	-0.52777	1.1725
MBOAT4	-0.52782	1.19018
GNL3L	-0.52795	0.613002
DCTN4	-0.52795	1.18765
LENG8	-0.52804	0.778429
SLC13A5	-0.52805	0.954794
CHRNB4	-0.5281	1.01211
MECOM	-0.52813	0.713678
SH3PXD2A	-0.52843	1.26488
ZNF7	-0.52844	1.20241
PGLYRP2	-0.52887	0.874486
PTPMT1	-0.52904	1.14107
UBD	-0.52909	1.1577
IDUA	-0.52931	1.2037
ANKRD52	-0.52977	0.626794
CEP89	-0.52979	1.39051
LILRA6	-0.5304	1.12587
HYPK	-0.53046	1.21857
C12orf73	-0.53051	0.717129
LSAMP	-0.53061	0.70106
PSRC1	-0.53074	1.2037
CD2AP	-0.53081	0.561679
GTDC1	-0.53139	0.971713
XKR6	-0.53151	1.50525
HABP4	-0.53169	1.30608
LACTB2	-0.53176	1.24761
NFIA	-0.53205	1.0947
GDF15	-0.53222	0.789842
PIGN	-0.53233	0.77984
CFHR3	-0.53252	0.821512
CD97	-0.53286	1.24636
DDX42	-0.53286	0.54002
FH	-0.53301	1.2024
LRRC30	-0.53363	1.11257
KIAA1919	-0.53367	0.926832
CAPZA2	-0.53373	1.01309
OR5M10	-0.53433	0.509213
HIST2H2BE	-0.53459	1.07028
PTCHD1	-0.53462	0.669201
ATP5A1	-0.53463	1.29671
SIRT7	-0.53464	0.912396
KCNIP1	-0.53469	1.39504
KIF18A	-0.53481	0.587775
ERCC6L2	-0.53487	0.505734
LPHN3	-0.53502	1.06429
MRPS18B	-0.53508	0.67307
CTAG2	-0.53513	1.29612
OR2T33	-0.53551	0.613002
ADM	-0.53559	1.2024
LARP6	-0.53562	1.60873
CDH13	-0.53574	0.914959
CLEC17A	-0.53578	0.779134
ZNF284	-0.53594	1.31745
NR5A2	-0.53632	0.977984
LSMEM1	-0.5365	1.04992
PCED1A	-0.53691	1.04271
C3orf58	-0.53692	0.937606
TUBAL3	-0.53716	1.24898
ZFHX4	-0.53722	1.24636
GSTM1	-0.53751	1.30192
ZNHIT1	-0.53761	1.4376
KRTAP13-3	-0.5379	1.26763
FGF21	-0.5379	1.36841
AMDHD2	-0.53797	0.989361
ZNF419	-0.53823	2.09455
SLC16A2	-0.53839	1.86941
C3orf84	-0.5387	0.920783
TESC	-0.53905	0.936704
TCERG1	-0.5393	1.24636
TRIP13	-0.53944	1.45409
CPSF2	-0.53957	0.691393
ARX	-0.53983	1.16006
PTPRCAP	-0.53989	1.12927
CNTN2	-0.53999	1.38902
C10orf88	-0.5408	1.07028
LIPI	-0.54085	0.933078
PCDHA11	-0.54088	0.815025
PNMA2	-0.54096	0.927713
HTR1B	-0.54136	0.994176
NSMCE1	-0.54143	0.622257
SLC7A2	-0.54149	1.16643
SNX6	-0.54164	1.24636
POLR3F	-0.54204	1.19017
HSD17B10	-0.54227	1.01496
RAB33B	-0.54246	0.978728
HES5	-0.54271	1.13755
YWHAQ	-0.54288	0.882397
C15orf57	-0.54323	1.4533
ANKRD34C	-0.54351	1.75523
CPOX	-0.54353	1.25712
PRX	-0.54371	1.15418
PIP5K1C	-0.54373	0.601765
PQLC3	-0.54409	0.926832
SMR3A	-0.54433	0.664201
KIAA1009	-0.54435	1.07028
CD300E	-0.54461	0.618759
ZFPL1	-0.54463	1.41495
MIER3	-0.54471	1.05946
UTP3	-0.54515	0.687357
CNPY2	-0.5454	0.830355
KDELR3	-0.54551	1.03557
KNTC1	-0.54552	1.21491
AQP7	-0.54567	1.39827
TCTN3	-0.54589	1.13646
HIST1H1B	-0.54603	1.12474
ADO	-0.54659	1.13755
C11orf73	-0.54682	1.04779
GPR63	-0.54689	1.07028
SEC23A	-0.54691	1.33064
MAN1A1	-0.54697	1.13646
CDK19	-0.54697	0.944392
MRPL33	-0.54714	1.41342
CCDC142	-0.54716	0.736956
FAM109B	-0.5473	1.0801
ARHGEF33	-0.54742	0.430252
COMTD1	-0.54765	2.11832
TCOF1	-0.54814	0.974694
ZNF101	-0.54861	1.41342
FCRL3	-0.5488	1.88733
SRP68	-0.54911	1.14107
INHBC	-0.54927	0.720037
APH1A	-0.54974	1.05208
DENND1B	-0.54974	1.13531
DEPDC1	-0.54993	0.915781
NT5C	-0.54998	1.49053
NPTN	-0.55062	1.27037
MS4A4E	-0.5508	0.56986
DISC1	-0.55091	1.01211
SPTAN1	-0.55093	1.59268
TSPAN31	-0.55094	1.18387
NEK7	-0.55097	0.60963
SPACA7	-0.55107	0.583459
OR2T8	-0.55117	0.660549
BRMS1L	-0.55122	0.583459
MON1A	-0.55122	1.44745
CPN1	-0.5513	1.2024
TXNL4A	-0.55133	1.27449
SPATA3	-0.55142	0.7521
SLC10A6	-0.55161	1.17739
LIM2	-0.55171	0.770702
CCDC7	-0.55218	0.870407
MS4A2	-0.55241	0.705313
DYRK3	-0.55255	0.694133
KY	-0.55264	0.695466
EFHD1	-0.55271	0.695466
SLC44A5	-0.55285	1.10344
AGAP11	-0.55288	1.88107
RPAP1	-0.55308	1.13182
PM20D2	-0.55329	1.32315
FTH1	-0.55338	0.664201
TUBA4A	-0.55352	2.46674
SLC7A1	-0.55373	0.807182
FAM178B	-0.5538	1.61916
TRHR	-0.55392	1.41685
C17orf100	-0.55397	1.2037
FCAR	-0.55398	1.27449
ATG2A	-0.55409	0.853872
RAG1	-0.55411	0.692761
SCYL1	-0.55413	1.31603
BDP1	-0.55423	1.19753
LDB1	-0.55424	1.41551
XAF1	-0.55431	0.826377
CEACAM5	-0.55436	1.5289
ASNS	-0.55454	0.937606
B3GNT9	-0.55458	0.885656
RARG	-0.5546	1.29232
DDX18	-0.55462	1.11921
FBXL15	-0.55488	0.989361
TRAPPC1	-0.55516	0.90497
ATG4B	-0.5553	0.908263
CD101	-0.55535	1.36097
GIPC2	-0.55549	0.691393
ZNF763	-0.5555	1.14243
KIAA1432	-0.55572	1.36841
EXD3	-0.5558	1.02471
GBP3	-0.556	0.56986
UBE2Z	-0.55605	1.21492
GOLPH3	-0.55612	1.25436
EPHB1	-0.55623	1.02367
C2CD2	-0.55635	0.909143
SEPW1	-0.55651	0.926832
GNAT1	-0.55654	1.53381
ST18	-0.55665	0.67048
XRCC4	-0.55677	1.87228
TRPS1	-0.55686	0.884889
CARHSP1	-0.55686	1.26889
AHSP	-0.55704	1.25574
SCN11A	-0.55705	0.794227
SLC24A4	-0.55713	1.29612
ACPP	-0.55713	0.822954
ZSCAN5B	-0.55723	1.21629
TMEM105	-0.55723	1.43917
TP73	-0.55765	1.33504
FBXO16	-0.55794	1.65553
MFSD2A	-0.55798	1.20241
PCYT2	-0.5582	1.49053
CACTIN	-0.55821	0.368485
MT3	-0.55847	0.795554
LRRC32	-0.5586	2.12147
MUC6	-0.55876	2.29592
MTRNR2L1	-0.55878	0.523908
TARP	-0.55898	1.20241
PSMD13	-0.55901	0.926832
DNAJA3	-0.55926	2.13393
SETD1B	-0.55936	0.769986
STX18	-0.5595	0.778429
PNLIPRP3	-0.55952	0.830355
PCNT	-0.55955	0.812366
GFM2	-0.55965	0.505734
KLHL7	-0.55971	1.30608
NPW	-0.55976	0.936704
RMDN3	-0.56008	0.963211
BBOX1	-0.56044	1.1202
EXOC3L4	-0.56091	2.42197
CACNA1I	-0.56111	1.32162
C16orf70	-0.56114	2.20834
ZNRD1	-0.56117	1.06048
ZNF17	-0.56135	1.39051
CRLF3	-0.56161	1.41994
YPEL3	-0.56164	0.960427
CCDC47	-0.56165	1.1577
C1orf127	-0.56172	0.33727
KLHL2	-0.5619	1.51273
KERA	-0.56197	0.791666
CLDN17	-0.56215	0.950937
PACRGL	-0.56216	0.748192
URGCP	-0.56216	1.24636
HOXA5	-0.56217	1.02471
SEC23IP	-0.56221	0.998093
VPS4B	-0.56237	0.363402
HTN1	-0.56249	0.54972
MAP3K4	-0.56278	1.26763
TCF19	-0.56282	1.91339
PTCD1	-0.56301	1.27037
NDST2	-0.56319	0.932632
NKX3-1	-0.56326	0.838842
RAB8A	-0.56344	1.05946
MRPS18A	-0.56353	0.833836
PADI4	-0.56378	0.73044
SCAF8	-0.56383	1.34265
C17orf50	-0.56403	0.68867
NAA25	-0.56414	1.24898
TMPRSS11D	-0.5645	1.39978
SAG	-0.56465	1.84022
HIST1H3E	-0.56495	1.28764
GEM	-0.56506	1.86566
CD80	-0.56512	0.504858
NANOS2	-0.56533	1.36243
SENP6	-0.56533	1.38759
LOC100130451	-0.56561	1.59688
FICD	-0.56573	1.04626
TMEM86B	-0.56575	1.07028
SLC46A1	-0.56617	1.0801
PPCS	-0.56627	0.916569
TRIM10	-0.5663	0.626794
PRDM11	-0.56688	1.58142
BRPF3	-0.5669	1.18387
F2	-0.56695	1.10344
ZNF426	-0.56703	1.46642
CRELD2	-0.56715	1.14107
CHAC1	-0.5676	1.04171
RPL4	-0.56797	1.01496
HNMT	-0.56814	0.56986
ZNF322	-0.56827	1.18386
PRB2	-0.56841	0.622257
CASP12	-0.5685	0.434754
MYCN	-0.56852	1.52336
SORBS2	-0.56878	0.799587
PCDHGC5	-0.56881	0.842453
HMGN2	-0.56883	1.36378
MAGEB10	-0.56896	1.12927
EIF2S1	-0.56903	0.791666
HIST1H4K	-0.56904	0.720037
PQLC2	-0.56944	1.72767
APBA3	-0.56955	1.05576
CAPNS2	-0.56979	0.758628
GCNT3	-0.56992	0.657972
TRAFD1	-0.57003	1.41342
ZBTB45	-0.57019	1.36841
PTGES3	-0.57066	1.44414
CEP63	-0.57106	0.94746
RAB44	-0.57115	1.2037
ACTL7A	-0.57145	1.34552
FAM220A	-0.57155	1.38759
APOC4	-0.57161	1.1725
HTATIP2	-0.57167	0.936704
MMP25	-0.57188	1.5514
SSR1	-0.57192	1.09875
MREG	-0.57209	0.995034
DPP3	-0.57213	0.90497
PPP1R21	-0.57297	1.5969
SIGLEC6	-0.57304	1.59688
CTAGE5	-0.57306	0.871245
PRM3	-0.5733	0.927713
ISY1-RAB43	-0.57364	1.1761
NUBPL	-0.57375	1.15894
ZNF408	-0.57388	1.09696
PDSS1	-0.5743	2.03867
LAMC3	-0.57443	1.21491
ID4	-0.57453	0.614108
HSPA13	-0.57485	1.29342
PRDM1	-0.57491	1.26763
TRPV4	-0.57502	1.34416
ZNF41	-0.57529	0.731726
SRSF1	-0.57557	1.17124
EZH1	-0.57557	1.51272
OR4F5	-0.57565	0.763715
KIF3C	-0.57565	1.11256
ZFAND2A	-0.57577	1.25435
SLC25A27	-0.57583	1.65973
FBXO2	-0.57601	1.4713
DDR2	-0.5761	1.39978
MPL	-0.57616	1.06048
PPP1R42	-0.57639	1.15418
TIMMDC1	-0.57646	0.886424
SCGB1D2	-0.57647	0.650586
TEAD1	-0.57651	0.806514
OGT	-0.57669	0.94746
ZNF335	-0.57679	1.48205
SF3B4	-0.57689	0.736956
LMOD1	-0.57705	1.06921
PYDC1	-0.57707	0.971713
POTEC	-0.57724	0.836511
ZNF8	-0.57763	0.954794
SPERT	-0.5781	0.995034
MRPS11	-0.5785	1.11257
RECQL5	-0.5786	0.650586
ZNF280A	-0.57861	1.3844
CYB5B	-0.57882	0.984556
SENP5	-0.57888	1.10345
RDH10	-0.5789	0.372378
MPV17L	-0.57894	1.85789
LOC100130301	-0.57911	0.774097
FAM216A	-0.57935	0.351328
SERPINI1	-0.57946	1.07028
PRELP	-0.57964	0.67307
EIF4G1	-0.57982	1.13301
TMEM170B	-0.57986	1.34706
ARHGEF7	-0.58002	1.20241
HOXD1	-0.58017	1.18765
KRT20	-0.58035	0.866621
SURF2	-0.5804	0.7603
TNFRSF10B	-0.58043	1.20951
TCEA1	-0.58057	1.21492
CXCL9	-0.58068	0.923797
NUPL2	-0.58076	1.07028
HIST1H3J	-0.58084	0.56986
CSTF3	-0.581	1.23916
L2HGDH	-0.58102	1.14107
EPS15L1	-0.58112	1.05208
TENM4	-0.58125	0.667986
ABLIM3	-0.5814	1.13995
TTC23	-0.58154	1.22526
MRPS26	-0.58173	1.14107
CDCA8	-0.58196	0.327745
MIF	-0.58239	1.87231
LPPR1	-0.58248	1.18637
CCDC34	-0.58261	1.23916
ATP5E	-0.58274	0.699752
CCDC14	-0.58286	1.32162
CEBPE	-0.58296	1.17738
EVPLL	-0.583	1.28497
MUSTN1	-0.58303	2.03867
RNGTT	-0.58325	1.06048
AP5Z1	-0.5833	0.989361
TRDN	-0.58396	0.787147
WIPI2	-0.58398	1.70759
MAGEC1	-0.58414	1.11922
DCUN1D3	-0.5842	1.0801
COLGALT1	-0.58424	1.42305
C16orf3	-0.58436	0.897669
RCN3	-0.58456	1.24636
RNASEH2A	-0.58465	1.82059
OR4D10	-0.58468	1.59268
KRBA2	-0.58469	1.64712
STOML3	-0.58475	0.985521
TAC4	-0.585	0.915781
PLB1	-0.58501	1.04171
OVOL3	-0.58511	0.785766
GLRX	-0.58512	1.13755
ANP32A	-0.58545	1.25574
PASK	-0.58549	1.54754
AK2	-0.58562	1.44079
EMC4	-0.58564	0.667986
LEKR1	-0.58576	1.0801
SYF2	-0.58579	0.880777
BATF2	-0.58593	1.13055
KIF18B	-0.586	0.714983
KIF23	-0.58614	0.490851
EXOG	-0.58632	1.12587
MSH5	-0.58666	1.06048
LOR	-0.58735	1.28362
FIGNL2	-0.58755	1.44745
ST6GALNAC3	-0.58783	1.49053
SSR2	-0.58808	1.0801
CD83	-0.58819	1.1518
MYO1H	-0.58847	0.799423
ABCC9	-0.58858	1.36841
WIPF3	-0.58862	0.820046
SLC16A14	-0.58873	0.872895
JUND	-0.58875	1.3844
BIRC5	-0.58896	0.499558
OR8S1	-0.58927	1.2024
WNT10B	-0.58937	0.835796
CD3E	-0.58944	0.778429
CETP	-0.58963	1.0947
MDN1	-0.58965	1.26642
TXNL4B	-0.58987	0.937606
LARS	-0.59012	2.12151
SOCS1	-0.59051	0.618759
EXOSC4	-0.59061	1.04271
TXNL1	-0.59073	1.44079
MRPS12	-0.5909	1.00047
GRWD1	-0.59104	1.77903
ZNF85	-0.59109	1.28764
STAT2	-0.59129	1.09021
ODF1	-0.59162	1.33793
RETNLB	-0.59183	0.887999
ANP32B	-0.59189	1.21492
PMAIP1	-0.59222	1.25038
OR6K6	-0.59223	1.43416
STX11	-0.59238	2.16907
FBXO34	-0.59239	1.26763
ADAT3	-0.59243	0.959833
OR8J1	-0.59272	0.488237
EDN2	-0.59272	0.931295
RNLS	-0.59284	1.34552
DHTKD1	-0.59343	0.724412
MAPK1IP1L	-0.59364	1.43585
SSX7	-0.59374	1.39504
CYP2B6	-0.59386	1.34551
IPO5	-0.59421	1.15181
GTF3C6	-0.59449	1.14107
LOC147646	-0.59451	1.36378
ZBTB12	-0.59453	1.2037
IBSP	-0.59454	0.887999
NPY4R	-0.59465	1.51631
CCER1	-0.59489	0.995034
TRPM7	-0.59497	0.758628
FREM2	-0.59513	1.06542
BRF1	-0.5953	1.70757
LSG1	-0.5954	1.54958
HELZ2	-0.59595	3.31641
OTOA	-0.59628	1.24898
INPP4B	-0.59637	1.82655
TMEM223	-0.59649	0.903298
MMP28	-0.59667	1.73007
GPD2	-0.59712	1.7126
GBA2	-0.59735	1.3844
TMEM44	-0.59747	1.25574
FHAD1	-0.59791	1.24636
PROS1	-0.59827	1.09471
DCTPP1	-0.59844	1.80953
CCR7	-0.5985	1.2339
PPP2R5E	-0.59862	0.558651
THAP1	-0.5987	1.43761
C6orf183	-0.59901	0.741602
NEDD8	-0.59909	1.61916
OR1N2	-0.59918	0.891909
KRT1	-0.59938	2.06137
DAZL	-0.59956	1.06921
LMAN2L	-0.59959	0.768403
TMEM43	-0.59972	1.19994
YPEL5	-0.59992	1.1761
TBATA	-0.59994	1.07028
IKZF3	-0.60001	1.25436
PCDHGA3	-0.6001	2.21732
STK16	-0.60078	1.14107
MED20	-0.60092	0.826377
ASPRV1	-0.6014	1.05576
PTGES3L	-0.60146	1.12927
TBR1	-0.60165	0.6743
N4BP1	-0.60179	1.43256
GPR82	-0.6018	0.985479
RNASEH2B	-0.60206	0.978728
DOCK5	-0.60213	1.74717
SNRPB2	-0.60219	1.16399
MYCBP	-0.60226	1.65973
DOCK7	-0.60226	1.01211
POLG2	-0.60232	1.36841
DDX54	-0.60255	1.97527
NTN1	-0.60258	1.86078
SPATA4	-0.60264	0.768403
TBC1D22A	-0.603	2.24204
GPR18	-0.603	0.926832
SCD	-0.60309	0.682083
MRPS28	-0.60315	0.926832
NAT1	-0.60326	0.576099
DLG5	-0.60331	1.70512
CDC25C	-0.60333	1.61916
HS3ST3A1	-0.60376	0.802637
STX17	-0.6042	1.13182
MGAT4B	-0.6046	1.30463
ATP6V0E2	-0.60472	1.71516
PRPF40B	-0.60536	0.803354
DIS3	-0.60541	1.05208
CNTNAP2	-0.60636	0.885656
AWAT2	-0.60657	1.34098
AP4M1	-0.60695	1.24636
HTR2A	-0.60754	1.38441
CHSY3	-0.60774	0.774097
C2orf47	-0.60774	1.40128
PCM1	-0.60797	1.27037
KCTD19	-0.60828	1.13182
TSPAN33	-0.60837	0.927713
OR4C15	-0.60838	0.561679
COPS4	-0.6086	1.26763
ASPG	-0.60862	1.82655
WRB	-0.60879	0.821512
CDH12	-0.60883	1.16643
INPP5E	-0.60892	1.49053
RAPGEF4	-0.60907	1.21729
2022-09-14	-0.60922	0.791666
ZNF701	-0.60942	1.30607
GMDS	-0.61014	0.862741
TMTC4	-0.61073	0.817728
ACTN4	-0.61127	1.81807
GLIS2	-0.61134	0.844664
LMAN1	-0.61134	1.84022
C20orf27	-0.61136	1.13646
SRPX	-0.6118	0.80008
C2orf76	-0.61235	0.94746
ANKRD13C	-0.61268	0.926832
H6PD	-0.61276	0.86195
CENPI	-0.61276	0.920783
MTMR7	-0.61285	0.774097
DCP1B	-0.61325	2.19473
EIF3E	-0.61349	0.770702
TBX2	-0.61381	0.820046
SLC25A43	-0.61446	1.36841
ATF4	-0.61449	0.964971
PMS2	-0.61461	0.883226
CCDC105	-0.61487	1.70512
TRUB1	-0.61493	0.741602
KIAA1199	-0.615	1.09696
NAA60	-0.61504	1.28625
HMBOX1	-0.61533	1.41342
SMARCAD1	-0.6155	1.05576
CSNK1A1L	-0.61583	0.539072
ZNF534	-0.61588	1.71516
ZNF696	-0.61589	1.44578
ARFIP2	-0.61654	0.562773
MUSK	-0.61686	1.58399
H2BFWT	-0.61748	1.21729
CLEC2A	-0.61781	1.44079
OR10A2	-0.61803	0.641
NUP54	-0.61805	1.02368
LEAP2	-0.61815	1.60873
RPL36AL	-0.61848	2.22916
TPGS2	-0.61857	1.12927
LEPREL4	-0.61894	1.48205
ADCY9	-0.61928	1.22571
WDR64	-0.61947	0.6256
RBBP9	-0.61954	1.26889
CCDC93	-0.61994	1.11377
STX4	-0.62001	0.909143
CCDC86	-0.62002	1.01496
DAPK1	-0.62007	1.09021
RPS4Y1	-0.62008	0.927713
VSX2	-0.62091	1.26889
ACAT1	-0.62094	1.43917
C1orf185	-0.62105	0.821512
FGF13	-0.62127	1.92867
RBFOX3	-0.62128	1.25711
NUP188	-0.6213	1.48205
PXDN	-0.62136	1.63873
HIST1H4F	-0.62163	0.56986
EIF2B2	-0.62189	1.44744
CDC37	-0.62218	0.985521
CAPZA1	-0.62255	1.21491
TMEM255B	-0.62265	1.21857
TALDO1	-0.62278	1.44578
CCT6A	-0.62279	0.957661
XPA	-0.62304	1.59044
ADORA3	-0.62339	1.21886
OR2J2	-0.62348	1.64509
ASPHD1	-0.6236	1.21858
DEFB103A	-0.62369	0.989361
MRPL24	-0.62432	1.0312
DDOST	-0.62458	0.7764
EBLN2	-0.62475	1.0217
TAS2R40	-0.62477	0.626812
VPRBP	-0.62528	1.34098
MDFI	-0.6253	1.16764
DNTTIP2	-0.62544	0.954794
2022-03-06	-0.62547	0.786429
CHRAC1	-0.62581	1.17367
PDK3	-0.62609	1.54353
VRTN	-0.62618	1.23916
GPR124	-0.62631	1.31878
ACVR2B	-0.62639	1.24761
FKBP4	-0.62673	1.23415
TRPC5OS	-0.62688	1.44745
SUN5	-0.62693	1.04271
CPA5	-0.62716	1.02658
FLJ44313	-0.62768	1.13302
SMG9	-0.62785	1.44244
UBASH3B	-0.62809	1.47129
MMAB	-0.6286	1.05576
RASSF3	-0.62904	0.768403
PAPD5	-0.62907	0.667986
FABP9	-0.63013	1.26889
CCNI2	-0.6303	1.02368
CYP11B2	-0.63039	1.54354
COMMD4	-0.63043	1.5289
PHLDA3	-0.63051	1.14107
RIOK2	-0.63064	0.885656
WNT10A	-0.63065	0.948384
CLCA1	-0.63092	0.623405
SLC10A5	-0.63104	1.07028
SPRR2B	-0.63146	1.43589
NLRP5	-0.63279	1.17739
C19orf53	-0.63285	2.13393
SPG21	-0.63334	1.77653
SERPINB13	-0.63336	1.42143
PTTG1	-0.63347	0.484855
GUF1	-0.63362	1.04992
MT1B	-0.63373	1.09696
EGF	-0.63388	1.02169
ZP2	-0.63392	1.39359
PCDHGA4	-0.63481	1.39827
ITLN2	-0.63488	2.01314
KIAA0753	-0.6351	1.01114
YIPF5	-0.63515	0.828391
GSTA3	-0.63559	1.01114
KCNMA1	-0.63561	0.610781
SLC35E3	-0.6358	1.25574
ZNF519	-0.63613	1.64308
BRD1	-0.63629	0.7521
GCFC2	-0.6368	1.47129
ACSF2	-0.63693	1.39051
TFB2M	-0.63724	1.92566
NLRC3	-0.63756	1.49053
BTAF1	-0.63797	1.26889
PRDM2	-0.6381	0.920783
MRPL48	-0.63833	1.36841
HRH3	-0.63851	1.44578
HUNK	-0.63854	1.37999
DSTN	-0.63858	1.83714
ALG3	-0.63867	1.34552
PRKD1	-0.63885	1.39051
HNRNPU	-0.6391	1.48205
MFSD11	-0.63912	0.989361
MDM1	-0.63933	0.887194
P2RY13	-0.63934	1.18507
ANGPTL3	-0.63935	0.886424
FKBP14	-0.63952	1.28901
NDUFA8	-0.63958	1.12812
RIPPLY1	-0.63963	0.694133
C3orf33	-0.63967	0.985479
DNAAF1	-0.63991	1.27037
ASCC1	-0.63996	0.883226
POM121L2	-0.64046	1.12474
SPTBN2	-0.64097	0.842453
SLC30A6	-0.64101	0.873674
TSPAN4	-0.64146	1.89702
UTP20	-0.6415	2.01149
GTF3C4	-0.64196	0.869602
AK7	-0.64207	1.04271
ATM	-0.6421	1.64714
KIR3DL1	-0.64214	0.989361
EME2	-0.64247	1.27449
NXT1	-0.64258	1.49053
AGL	-0.64268	1.09933
FGF17	-0.64346	1.61916
JKAMP	-0.64377	0.94746
KCTD3	-0.6439	1.11007
PSMA5	-0.64403	0.41928
FAM216B	-0.64408	0.530414
KCTD2	-0.64423	1.39504
N4BP2L2	-0.64426	1.04171
EIF4ENIF1	-0.64428	1.38601
CA12	-0.64451	1.39978
PPP2R2A	-0.64468	1.5514
CECR5	-0.64471	1.01211
HHAT	-0.64489	0.731726
PLEKHA5	-0.64506	1.2037
HIST1H2AE	-0.64545	1.24761
SPACA3	-0.64556	0.664201
DSN1	-0.64696	0.874486
FOCAD	-0.648	0.667986
CCT3	-0.64831	1.87228
TMEM175	-0.64873	1.62331
PFDN4	-0.64889	1.05208
SPINK2	-0.64906	0.858989
PRR16	-0.6491	0.571752
ATP2C2	-0.64934	1.15418
LSM14A	-0.64991	2.04932
LTBR	-0.64992	0.765356
AP4E1	-0.65009	1.73243
NKX2-8	-0.65057	0.428769
TRIM22	-0.6508	1.21491
NUFIP1	-0.65084	1.25574
GPR123	-0.65168	1.62331
PGC	-0.65169	0.887864
AMELX	-0.65176	0.985479
NOP9	-0.65182	0.722964
HILPDA	-0.65214	1.1725
C1orf137	-0.65232	1.04992
NCL	-0.65288	2.17992
RRP12	-0.65299	1.03221
NOS3	-0.65303	0.499558
SPATA18	-0.6531	1.13646
RNF207	-0.65315	2.29222
CGA	-0.65327	1.41981
LOC100505841	-0.65347	0.694133
DPEP3	-0.65353	1.07143
KNSTRN	-0.65369	1.30462
DBF4B	-0.65385	0.941232
CXorf22	-0.65398	1.39978
NAB2	-0.65409	1.44244
LAMTOR1	-0.65433	1.04578
SARS2	-0.65449	1.04271
LHX9	-0.65489	0.745887
ITGAX	-0.65493	1.54754
ZNF528	-0.65508	1.61732
IFNL1	-0.65515	1.06921
NCAM1	-0.6555	1.33946
TMEM132B	-0.65569	0.830355
HLA-DOB	-0.65592	1.93791
ANK3	-0.65603	0.846734
EFCAB2	-0.65611	1.13646
FAT4	-0.65616	1.54754
HMGCL	-0.6562	1.04068
CHAC2	-0.6564	1.09696
TTLL13	-0.6569	0.915781
2022-09-02	-0.65705	0.614108
GABBR2	-0.65747	2.12147
ROS1	-0.65748	0.891198
SF3B1	-0.65759	0.833836
PRRG2	-0.65778	1.28497
DIEXF	-0.65824	1.63873
RPS29	-0.65828	1.28693
TMC1	-0.65975	1.85927
TLL2	-0.6602	1.81237
FAM53B	-0.66029	2.06558
KRTAP10-7	-0.66057	1.20241
HERC1	-0.66066	1.65973
PRR15L	-0.66088	1.4713
TSPAN19	-0.66091	1.33794
PLAG1	-0.661	1.86331
KEAP1	-0.66113	1.73483
NAP1L5	-0.66126	1.97298
EYA4	-0.66133	0.891909
RNF112	-0.66174	1.60086
EVPL	-0.6619	1.73243
OR5D14	-0.66199	0.926832
NELFCD	-0.66204	1.91945
PNPO	-0.66223	0.933078
ARNT2	-0.66243	0.778429
ZNF710	-0.66244	0.52574
CLECL1	-0.6625	1.29342
E2F7	-0.66255	2.12993
MTMR2	-0.66266	1.74717
SULT1C2	-0.66277	1.02368
PPL	-0.66291	2.08177
TNFRSF13B	-0.66293	0.724735
SLC22A14	-0.66293	1.07028
LECT2	-0.66307	0.7124
MLN	-0.66322	1.74717
KRT7	-0.66424	1.74717
TERF2IP	-0.6648	1.05946
C10orf12	-0.66489	0.995034
EXOC2	-0.66524	0.940285
C1RL	-0.66571	1.24636
LCE6A	-0.66599	1.25038
CLEC6A	-0.66617	1.04271
PXT1	-0.66667	1.14243
ST8SIA4	-0.66723	2.01149
LCE3D	-0.66734	1.05576
KLF4	-0.66758	1.4674
DNAJB13	-0.66761	1.38902
KRTAP20-1	-0.66782	1.30607
DEFB4A	-0.66804	1.44243
S100A7L2	-0.66817	0.926832
HSPA9	-0.66823	1.28626
ARFGAP1	-0.66823	1.71516
GPR32	-0.66825	1.39978
ANKRD22	-0.66828	1.13531
ARMC3	-0.66889	0.891909
CD3D	-0.66895	2.16032
ADAT2	-0.66924	1.44079
KRT74	-0.66934	1.38441
TFAP2A	-0.66941	1.67111
CDH26	-0.66975	1.81804
MRPS30	-0.67	0.937606
PNLIPRP2	-0.67089	1.23788
VSIG1	-0.6714	0.820046
PCDHB2	-0.67151	1.61511
TBL3	-0.67155	1.7371
SCN4B	-0.67175	1.20241
ASB4	-0.67275	1.12927
PTGR2	-0.67283	2.03865
ST8SIA6	-0.67299	1.44578
PRKACB	-0.67315	0.818499
ACIN1	-0.67349	2.80942
LOC152586	-0.67352	1.88409
RNASEH2C	-0.67354	1.7395
CTNNB1	-0.67401	1.51273
ALAS2	-0.67415	0.873674
TXNDC12	-0.67416	1.48205
RASAL1	-0.67426	0.995034
UHMK1	-0.67492	1.21611
COX17	-0.67515	1.47129
TMEM38B	-0.67538	1.36841
IFNLR1	-0.67575	1.77653
RNF220	-0.6764	1.41342
ACTR1B	-0.67643	1.41342
CHGA	-0.67767	0.539072
ZNF624	-0.67782	0.710969
ACTRT1	-0.67787	0.870407
BAP1	-0.67804	1.82862
SLC30A3	-0.67806	0.376358
DAAM2	-0.67849	1.41995
ATP6V0A2	-0.67983	0.873674
OR5AP2	-0.68005	1.1577
CYSLTR1	-0.6803	1.67739
FZD10	-0.68033	2.64369
C10orf62	-0.68049	1.64309
NMRAL1	-0.68063	1.30608
KRT5	-0.68117	0.828391
NLRP7	-0.682	1.08289
LHFPL2	-0.68215	1.06048
COX14	-0.68233	1.19753
PSPN	-0.6825	1.71514
CAND2	-0.68265	1.19383
P2RY2	-0.68295	0.915781
ZNF221	-0.68324	0.95183
NOSTRIN	-0.6834	1.84022
MOSPD2	-0.68344	0.989361
C16orf13	-0.68374	1.04271
GPC1	-0.68477	1.2991
ARC	-0.68479	1.84022
MED14	-0.6848	1.72506
DNAJB12	-0.68518	1.92867
MRPL2	-0.68578	1.46983
LOC100130357	-0.6859	1.92863
SLC34A2	-0.68594	1.34415
HSD17B2	-0.68603	0.842453
AAAS	-0.68669	1.61916
CLPB	-0.68682	1.74441
MYL9	-0.68685	1.2095
LGALS16	-0.68725	2.0579
FGF3	-0.68729	1.16399
FBXO36	-0.6874	1.47129
NIPSNAP3B	-0.68801	1.13182
LIMK2	-0.68807	1.49053
SLC36A3	-0.68854	1.64712
NUPR1L	-0.68883	0.920023
TSEN34	-0.68904	2.46667
FILIP1	-0.68961	1.30463
AKT1S1	-0.68965	1.0801
NR6A1	-0.68973	1.31879
PLA2G3	-0.69016	0.978728
SERPINB10	-0.69026	0.587775
GSDMB	-0.69067	0.874486
RB1CC1	-0.69087	0.965612
FAM84A	-0.69112	1.13182
PKP1	-0.69134	1.51451
MSRA	-0.69134	1.87524
EPHX4	-0.69136	1.11257
CEP85	-0.69146	1.97298
KCTD1	-0.69273	1.87524
SPATA8	-0.69286	0.895172
CDC42EP4	-0.69291	2.03867
AIMP1	-0.6931	2.28229
ZNF189	-0.6932	1.26643
PLAC9	-0.69329	2.48421
TM4SF4	-0.69363	1.41342
ZNF25	-0.69419	2.10221
CREBBP	-0.69442	1.21858
UBA52	-0.69488	1.42685
RAB25	-0.69532	1.41342
NICN1	-0.69534	1.46824
CYP4X1	-0.69541	1.93472
TXNDC2	-0.69555	1.74717
NKAIN2	-0.69611	1.60085
RPS11	-0.69645	1.33505
MTL5	-0.69685	0.986447
RNF34	-0.69686	0.340826
ZNF184	-0.69753	2.28229
AIMP2	-0.69762	2.23825
RPRD1A	-0.69767	0.884889
SMIM10	-0.69805	1.34097
CPEB4	-0.69815	1.30608
SPZ1	-0.69838	1.43917
ZNF346	-0.69854	1.07028
VPS35	-0.69887	1.34266
ACPL2	-0.69894	2.4485
ADAT1	-0.69941	1.31878
GALNT9	-0.69959	0.914959
RHPN2	-0.69962	0.872895
TMEM215	-0.69982	1.58618
HIST1H4L	-0.7003	1.17738
NSUN5	-0.70115	0.846734
RAP1B	-0.70187	2.56626
OBP2B	-0.70267	2.21732
GPX1	-0.70269	1.05946
C9orf116	-0.70293	0.838842
PRSS57	-0.70297	1.25435
ZSCAN22	-0.70353	0.858174
GTF3C3	-0.70363	1.30463
FAM46D	-0.70382	1.43761
TCP11L1	-0.7041	1.4713
KIAA1804	-0.70413	1.30608
THUMPD1	-0.70517	1.05946
JAG2	-0.70526	1.5969
SURF6	-0.70565	1.71514
MAP3K6	-0.70567	1.61302
KCNF1	-0.70598	1.83714
PTBP1	-0.70602	1.0947
WDR49	-0.7062	1.34551
EPHB6	-0.70668	1.59884
C5orf38	-0.70781	1.72767
RANBP2	-0.70801	1.38602
RPS20	-0.70825	1.3844
MFI2	-0.70898	1.86047
MED29	-0.70901	2.09455
TMEM155	-0.71056	1.39051
RIMBP3C	-0.7106	1.24898
TMED1	-0.71062	1.20241
SERPINB7	-0.71069	1.66095
REXO1	-0.71077	1.58399
TTC40	-0.71101	1.14938
OR52K1	-0.71113	1.64911
EIF3G	-0.71114	0.561679
ANXA13	-0.71162	0.886424
MYL4	-0.7118	1.23415
RELL1	-0.7123	2.23821
SLC35B2	-0.71253	1.81534
DIMT1	-0.71263	1.70759
DDX6	-0.71271	1.0959
HDAC8	-0.71276	1.33367
RPL37	-0.71281	2.11399
FBLN7	-0.71313	2.4485
CACNA2D1	-0.71332	1.34097
GNRH2	-0.71342	0.327136
OR2Y1	-0.71351	1.39051
PRKCB	-0.71381	2.07787
MAP4	-0.7139	1.29048
SRSF3	-0.71406	1.11257
PAM16	-0.71471	0.937606
SYCP2	-0.71503	1.59477
MYBPC2	-0.71571	0.985479
DDB2	-0.71609	0.945617
BCL2L12	-0.71627	1.01407
KLRF1	-0.71649	1.13646
C11orf94	-0.71668	1.56645
MET	-0.71676	2.25092
RNH1	-0.71681	2.55974
ACTL6A	-0.71684	0.586683
CDC42	-0.71699	1.383
MS4A3	-0.7171	1.48391
OR2AG1	-0.71717	1.33793
CLEC2L	-0.71725	1.67963
C15orf26	-0.71741	1.83118
SLC10A2	-0.71775	0.820046
ZFP28	-0.71786	2.14729
ZCCHC12	-0.71805	1.64308
CUTA	-0.71814	1.7395
CRYZL1	-0.71899	1.92566
SLC22A10	-0.71908	1.68173
VPS37D	-0.7191	1.383
MC2R	-0.7191	1.44909
OR6V1	-0.71937	0.937606
RPL5	-0.71937	2.13856
CHDH	-0.71952	2.72709
SLC30A9	-0.71986	1.44079
CXorf36	-0.72005	2.04932
RSL24D1	-0.72079	0.33727
SLC26A11	-0.72116	1.82862
DMBT1	-0.72122	1.44578
DEFB127	-0.72156	0.944813
FAM24B	-0.72189	1.11257
SERPINB12	-0.72199	0.682083
ZNF121	-0.72228	0.926832
FRAS1	-0.72229	2.16907
PLOD2	-0.72243	1.28497
SSR3	-0.72281	0.778429
GALR2	-0.72282	0.634999
SVIP	-0.72284	1.35004
OR4A5	-0.72303	0.496931
PBXIP1	-0.72325	1.52891
GOT1L1	-0.72344	0.95183
GYPC	-0.72426	1.39504
CAND1	-0.72466	0.785766
PSMC3	-0.72571	1.29612
SKA3	-0.72607	1.33793
ZNF286B	-0.72618	1.59688
EMX1	-0.72628	1.21299
BPHL	-0.7263	1.25574
ZBTB8A	-0.72634	1.81237
SH2D4B	-0.72652	1.30462
ZC2HC1B	-0.72789	1.24636
WDR93	-0.72827	1.11256
ZNF546	-0.7284	0.882397
GPR116	-0.72842	1.98725
PNPLA4	-0.72867	1.44244
PRSS12	-0.72924	2.67822
AGFG2	-0.72958	1.50525
POGLUT1	-0.72972	1.7395
LRRC66	-0.72991	1.30608
SSBP3	-0.73022	2.13395
PPP1R36	-0.73079	1.72503
CNGA2	-0.73113	1.37999
HOXB1	-0.73178	0.844664
P2RX6	-0.73252	0.7521
PYCR2	-0.73275	1.82588
KIAA0020	-0.73281	1.5456
LAMTOR5	-0.7329	1.65349
ZMYM4	-0.73302	1.13182
WDR46	-0.73303	1.11007
ALPI	-0.73307	0.741602
ZNF157	-0.7335	1.16764
PPP1R27	-0.73383	0.826377
FBLN1	-0.73387	2.527
HIST1H2AL	-0.73392	1.28764
IQGAP1	-0.73418	1.64309
MB21D2	-0.73441	0.86195
SLC39A5	-0.73522	1.33794
GAN	-0.73541	1.39504
FSHR	-0.73571	2.47803
APOL4	-0.73604	1.92863
OR5D13	-0.73661	0.86195
PDE12	-0.73675	0.838033
PPP2R4	-0.73712	2.6507
DLL1	-0.73734	1.11492
LPAR6	-0.73828	0.830355
DDX31	-0.73891	2.01546
PCDHA9	-0.73909	1.84612
FCN3	-0.74116	0.887194
FAM221A	-0.74155	0.731726
ZC3H12D	-0.74192	2.22916
MED15	-0.74207	2.03053
FRK	-0.74225	0.671763
RANBP17	-0.74242	2.1947
ZNF117	-0.74265	2.13393
PRSS38	-0.74297	0.694133
GNG3	-0.74327	1.59688
GNG11	-0.74449	2.09455
LRRC71	-0.74486	1.39978
REV1	-0.74529	1.7395
SMIM17	-0.74538	1.49053
SULT1C3	-0.74572	1.7395
OASL	-0.74615	2.69216
PNPT1	-0.74738	1.50728
HSPA5	-0.74792	2.13395
TMEM239	-0.74833	1.61916
PLCG2	-0.74844	1.56645
NOX1	-0.74857	0.927713
TAP2	-0.74916	1.38441
ZDHHC11	-0.74932	1.87228
RPS25	-0.74935	0.729787
IL1RAPL2	-0.74955	0.327745
C4orf27	-0.75032	2.42191
CCL24	-0.75044	2.03867
CCDC121	-0.75064	0.616454
SYT16	-0.75076	1.14107
HOXC13	-0.75172	0.873674
MYLK2	-0.75267	1.70757
BYSL	-0.75284	1.58399
LCN2	-0.75312	1.72767
LRSAM1	-0.75372	1.64309
RPL13	-0.75374	1.30462
POLD2	-0.75379	1.30192
ZNF770	-0.75408	2.11396
STRN	-0.75448	2.09835
PTH2	-0.75493	1.74441
TAP1	-0.75497	1.64911
TRIM62	-0.75583	1.78199
ZSCAN29	-0.75584	1.39203
GOLGA1	-0.75612	0.763715
SCPEP1	-0.75741	1.5969
TPCN2	-0.75747	1.13755
KLHL12	-0.75762	0.978728
CHMP6	-0.75782	1.83115
MICU3	-0.75942	1.44744
SPAG16	-0.75957	1.34552
CAMK2N2	-0.75962	1.85789
EXOSC3	-0.75972	1.47129
LYSMD2	-0.76071	1.0801
OR51A2	-0.76073	2.13393
STX10	-0.7615	1.26642
HEATR5B	-0.76154	1.04484
COL4A1	-0.7618	1.15418
RPL17-C18orf32	-0.7626	1.39978
LRAT	-0.76264	1.84022
MRPL43	-0.76311	0.984556
TAS2R19	-0.76346	0.450874
YKT6	-0.76369	1.2024
LIPJ	-0.76374	0.616472
CD8B	-0.76402	1.51452
CMTM4	-0.76425	1.97298
DEFB125	-0.76452	1.64509
PLAC8	-0.76476	1.17124
GORAB	-0.76478	1.28901
NOL8	-0.76593	2.06555
KLHL3	-0.76617	1.0947
ETAA1	-0.76715	1.56645
SPARCL1	-0.76764	1.39204
NRBF2	-0.76781	0.577115
STARD9	-0.76843	1.383
DMRT3	-0.76849	1.2037
SLC2A13	-0.769	1.81534
TPRX1	-0.76925	0.948384
NPM3	-0.76929	1.17739
ZNHIT3	-0.76947	0.729787
LAMA4	-0.77012	1.84321
P2RY1	-0.77027	0.914959
BMP8A	-0.7703	1.36841
TBC1D14	-0.77097	2.01152
WNT9B	-0.77139	4.33068
SGCG	-0.7717	0.862741
GTF2B	-0.77219	1.28764
ZNF600	-0.77284	0.915781
MYOZ3	-0.77394	1.19018
RPL7	-0.77398	0.7124
EPYC	-0.77407	1.09471
RNF43	-0.77416	1.86941
SIM1	-0.77474	1.28102
POLR2L	-0.77565	1.39204
COG8	-0.77591	0.914959
WBSCR27	-0.77697	1.44079
C10orf120	-0.77719	1.31878
SOX8	-0.7772	1.6108
SPRED3	-0.77725	1.42143
KRT2	-0.77734	1.44578
OR4A15	-0.77779	1.0947
CADM3	-0.77858	1.27317
COX15	-0.77868	1.61916
AQP1	-0.7787	1.29049
NLRP10	-0.77871	0.94746
RBM46	-0.77877	1.63873
CYP4F8	-0.77915	1.35004
LOC729020	-0.77925	1.16147
NKX2-2	-0.77926	1.14107
PKHD1	-0.77935	1.74717
FAM9C	-0.77943	2.41588
C1orf131	-0.77948	2.06981
FGFR1OP	-0.78046	2.22523
PCCB	-0.78122	2.04346
TBC1D8	-0.78157	2.14729
CEACAM16	-0.78223	2.98983
VARS	-0.78239	1.03557
PALM	-0.7826	1.36243
GSDMD	-0.78324	0.949195
COL4A2	-0.78327	1.33367
LDHAL6B	-0.78355	1.7395
FRMD4B	-0.78358	1.01114
TLE4	-0.78387	1.81237
FABP4	-0.78413	0.738238
CACNG2	-0.78418	2.16467
ZNF329	-0.78441	1.30781
NT5C3A	-0.78468	1.82382
IFNB1	-0.78468	0.784389
C8orf22	-0.78561	1.64308
CXorf23	-0.78584	1.25436
CARTPT	-0.78771	2.57281
PRMT5	-0.78874	2.32669
CDS2	-0.78959	1.31295
LAS1L	-0.78992	1.54353
CENPP	-0.79062	2.15112
BAI2	-0.79186	1.87524
GTF2F1	-0.79319	0.788452
SPEF2	-0.7936	1.12927
ZFP36L2	-0.79446	1.5163
ZNF138	-0.79459	1.07028
CABP2	-0.79501	2.19919
EBNA1BP2	-0.7953	1.65553
VWA3A	-0.79556	1.5969
TNF	-0.79606	1.04484
WDR78	-0.79611	0.884889
HAVCR1	-0.79613	1.74717
TEX15	-0.79754	1.74717
REG1A	-0.7981	1.27449
HCFC2	-0.7982	1.78199
ACSF3	-0.79838	1.52891
PIK3C2A	-0.79848	1.13884
CDKN2AIPNL	-0.79925	1.60086
MRPL36	-0.79973	1.1577
GUCY2F	-0.80013	1.21491
ESRP1	-0.80045	0.587775
NUF2	-0.80083	1.00607
OR2T10	-0.80185	1.54557
CA3	-0.80213	1.61302
C16orf86	-0.80253	1.86331
MRFAP1L1	-0.80344	1.47129
CACNG3	-0.80345	1.87808
TM2D3	-0.80345	2.10224
ZNF645	-0.80376	1.51451
SDAD1	-0.80449	1.23415
ANAPC16	-0.80477	0.818499
PRPS2	-0.80488	1.11256
C9orf173	-0.80497	1.14938
RHOU	-0.80557	1.77906
DCAF13	-0.80655	2.12147
SLCO5A1	-0.80694	1.51134
CRAT	-0.80725	2.21732
KDM5A	-0.80805	1.47129
PSD4	-0.80962	2.22523
RPP40	-0.80989	0.995034
NAF1	-0.80989	1.08519
POP4	-0.81018	1.38759
OR2K2	-0.81066	1.16148
THOC5	-0.81068	1.10888
CDK5R1	-0.81169	1.26642
MGME1	-0.81226	1.0302
ARR3	-0.81295	1.32162
PABPC1	-0.81344	1.01407
DDX55	-0.81422	4.74715
MRPS35	-0.81455	2.21291
TRPV3	-0.81477	2.08857
VPS37C	-0.815	1.83115
GUCY1A2	-0.81531	0.967744
NANS	-0.81594	2.28833
ZDHHC12	-0.81714	2.12573
KLHL11	-0.81723	2.01149
TRIM68	-0.81743	1.24898
CNTN6	-0.81792	1.87524
ARHGAP26	-0.81916	2.49581
C14orf132	-0.81976	0.456379
GPR34	-0.82073	0.826377
MORC3	-0.82262	1.84022
C5	-0.8239	1.16147
RPL32	-0.82392	1.92867
MTOR	-0.82495	1.56455
SH3RF1	-0.82571	3.90967
IFITM3	-0.82583	1.73483
IFI27	-0.82603	1.37999
C8orf44-SGK3	-0.82708	1.28901
KDELR1	-0.82754	0.507505
PEX12	-0.82836	1.17367
ELMO3	-0.82883	1.59268
ASCL3	-0.82954	0.65547
SLC15A1	-0.8305	1.34265
RPL18A	-0.83094	1.31295
DOLK	-0.83095	1.83118
SLC4A1AP	-0.83162	1.1518
IAPP	-0.83168	1.26889
ASNA1	-0.83209	1.18637
LAMP3	-0.83209	2.42197
ST6GALNAC6	-0.83228	2.22916
TMPRSS6	-0.83253	1.19141
UBR4	-0.83287	0.937606
GPR110	-0.83325	0.7521
ABRA	-0.8333	1.70757
OMA1	-0.83354	2.10224
PRB1	-0.83358	1.07028
CBLL1	-0.83368	1.54353
GRINA	-0.83423	1.46824
RPL10A	-0.83432	1.84022
ZMYM1	-0.83459	0.991357
SLC17A4	-0.83467	1.36841
PLCL2	-0.83486	1.15296
OR4C46	-0.83502	1.34706
MFN1	-0.8352	1.07513
UTP6	-0.83534	1.73007
RAB34	-0.83566	2.16903
ARL14	-0.83588	1.33649
PHLDA1	-0.83617	1.01211
MILR1	-0.8362	2.04929
MRPL35	-0.83673	1.37999
MAP2K3	-0.83692	1.85789
PI4KA	-0.83708	1.13995
REG3A	-0.83744	1.86941
OR2T1	-0.83891	1.44079
USP9Y	-0.83941	0.924234
KLRD1	-0.83951	1.04886
UBR5	-0.84037	1
RBM19	-0.84075	1.87524
MYH14	-0.84192	1.41342
DEFB1	-0.84218	1.43917
BMP10	-0.84277	1.78199
PWP1	-0.8434	2.15581
TXNDC8	-0.84363	2.21736
DAZAP1	-0.84415	1.61511
RLF	-0.84426	1.45251
SYCP2L	-0.84527	2.42197
CCDC160	-0.84648	1.84022
METTL16	-0.8469	1.7395
GTF2IRD1	-0.84762	1.41342
VPS26A	-0.84821	1.33064
ABCB1	-0.84853	1.78196
RPTOR	-0.84871	1.15418
SPATA5	-0.84882	1.39203
TMEM31	-0.84951	0.682062
ICT1	-0.85027	2.13395
HECTD3	-0.85049	1.30608
DARS	-0.85068	0.858989
OVCH1	-0.85088	1.28626
CPO	-0.85148	1.33064
NDC80	-0.85157	1.39051
ACVRL1	-0.85325	1.48205
ASB15	-0.85328	2.41594
SLCO2B1	-0.85486	1.73007
SEC13	-0.85579	0.553665
STARD4	-0.85579	1.28901
TMEM167A	-0.85628	1.54755
ALDOA	-0.85632	1.58401
ESYT3	-0.85633	0.728321
LPPR3	-0.857	0.950937
ZRANB1	-0.8588	1.68173
S100A8	-0.86014	1.91945
HIST1H2BC	-0.86065	1.13302
KANSL3	-0.86246	2.49575
CTAGE1	-0.86315	1.04484
HAUS2	-0.86325	1.39978
RDX	-0.86381	2.04929
ACSM3	-0.86424	1.86643
IL7R	-0.86468	2.42197
TFR2	-0.86572	1.28901
VPS72	-0.86592	1.38759
C19orf43	-0.86623	1.61916
KANSL2	-0.86684	2.49581
ALPK3	-0.86734	0.885656
COL17A1	-0.86776	1.27449
GSC2	-0.86808	1.06921
NELFB	-0.86825	3.61386
PLA2G4D	-0.86834	1.75525
TRMT44	-0.86999	2.42191
MIIP	-0.87103	2.09022
HRNR	-0.8715	1.71514
UGT1A1	-0.87246	1.1761
OR2M5	-0.87441	2.16032
CCDC178	-0.87445	2.27192
RPF2	-0.87464	1.0801
OS9	-0.8749	1.34551
GLTSCR2	-0.87505	2.10221
DEFB134	-0.87586	1.19018
SERPINA4	-0.87657	0.722964
HARS	-0.87657	1.70512
LANCL3	-0.87744	1.72767
ZKSCAN4	-0.87847	1.43916
C19orf59	-0.87862	1.92867
DDAH2	-0.87872	1.17123
TXNRD3	-0.87878	1.81534
TSC22D1	-0.8798	1.64714
RFNG	-0.88126	2.64369
WASF1	-0.88139	2.04521
TAS2R50	-0.88154	1.91945
MEGF9	-0.88172	1.21729
NCKAP1	-0.88208	1.18262
KCNN2	-0.88218	2.62169
PWP2	-0.88279	1.33505
SKA2	-0.88393	1.25435
ZNF548	-0.88528	1.34552
SLC9C2	-0.88762	1.39504
NUTF2	-0.88824	2.41594
LAMA3	-0.88837	1.41995
RHOXF2	-0.88839	1.08399
IGSF3	-0.8903	1.65973
RRP1	-0.89092	2.13393
CAP2	-0.89105	1.93791
EIF4A3	-0.89267	0.786429
NAALADL1	-0.89273	1.0801
TBC1D10A	-0.8928	1.26763
COA6	-0.8931	1.4491
REPS2	-0.89327	1.01841
LALBA	-0.89353	1.40128
MED24	-0.89362	1.5514
CYP4F11	-0.89407	2.12573
CTRB2	-0.89427	2.22911
IL2	-0.89497	1.31295
LHCGR	-0.89644	1.25574
MUM1	-0.89812	0.924234
TOMM34	-0.899	2.13395
CT47A7	-0.89999	2.12147
PYGL	-0.90061	1.43761
ZSCAN25	-0.90067	1.01841
STK24	-0.90068	6.57349
POLR2D	-0.90165	1.55967
SENP2	-0.90294	1.54755
USP40	-0.90368	1.97298
HPCAL4	-0.90371	1.02368
DDX39B	-0.90381	2.27288
NVL	-0.90382	2.62993
HERC4	-0.90421	1.22432
MAFG	-0.90481	1.25038
RD3L	-0.90485	0.439304
PAWR	-0.90595	1.07028
TGFBR3L	-0.9062	1.71516
NABP2	-0.90627	2.28554
COL12A1	-0.90868	3.90777
SRMS	-0.90927	1.61916
TPRKB	-0.91058	1.00095
FAM208A	-0.91094	0.788452
OR10H1	-0.91098	1.28764
DUSP22	-0.91193	2.12151
CCNE2	-0.91207	2.42197
PPP1R14D	-0.9128	1.92867
PGGT1B	-0.91333	1.82865
OR12D2	-0.9139	1.33064
ZNF112	-0.91414	0.699752
TRIL	-0.91425	2.50307
TMEM100	-0.9151	0.959081
SLC12A7	-0.91619	1.70512
MEP1B	-0.91641	0.989361
LAPTM4B	-0.91673	1.5969
GLB1	-0.91713	1.6108
CPNE5	-0.91724	1.8664
THY1	-0.91822	2.29373
C5orf60	-0.91964	0.645795
TNS4	-0.92019	2.08177
ZFP57	-0.92058	1.83118
SMAD7	-0.92067	1.87524
FKBP5	-0.92078	2.16907
MACC1	-0.92141	1.59044
NMD3	-0.92296	1.60085
ARL6IP4	-0.92387	1.5862
PTCD3	-0.92432	2.04929
RPS3A	-0.9253	1.4873
C18orf54	-0.92671	2.39766
UQCC1	-0.92695	1.88409
CINP	-0.92721	1.84615
TIGIT	-0.92759	1.73007
OR4K2	-0.92768	1.39504
MRC1	-0.92812	1.48205
NAPA	-0.92881	1.29612
OR1L4	-0.92994	2.41588
ACTR5	-0.93029	0.431763
OR1C1	-0.93044	2.49575
TMEM17	-0.93244	1.83407
HIST1H3H	-0.93256	1.1518
NME7	-0.93257	1.87808
NDUFAF5	-0.93273	1.64913
SLFN5	-0.93349	1.11256
OR10A6	-0.93449	0.789869
MYH4	-0.93504	1.70512
TAF1B	-0.93528	1.62331
C16orf97	-0.93647	1.75843
KLHL25	-0.93767	1.87808
OLA1	-0.94104	2.1947
ABCE1	-0.94209	0.727045
OR52E8	-0.94615	0.7124
ZNF655	-0.94676	1.36243
UPP2	-0.94687	0.828391
ATAD3B	-0.94722	1.26489
CATSPER4	-0.94785	1.86078
MED19	-0.94918	1.74717
AGO2	-0.95085	0.908263
NUP85	-0.95154	2.12573
GORASP2	-0.9524	1.5862
OR5H6	-0.95253	1.37999
AGRP	-0.95275	1.56455
CTCF	-0.95276	1.65973
RAB41	-0.95354	1.39051
COL22A1	-0.95403	1.54353
KDELC1	-0.95654	0.908263
EIF3F	-0.95886	1.73007
CHD4	-0.96058	1.44578
TMEM14E	-0.96064	2.04518
OR8B3	-0.96259	1.24056
RPL23	-0.96273	1.60086
PLEKHN1	-0.96307	1.86941
CCT4	-0.96312	1.65973
RPS2	-0.96515	1.77903
NOP16	-0.96592	2.04518
RRAD	-0.96619	1.11256
LOC730183	-0.96657	2.28829
PADI1	-0.9687	1.70512
ACVR1C	-0.96941	1.78199
SAA4	-0.96952	1.04577
EPS8L3	-0.9696	1.41762
C5orf28	-0.96997	1.92863
COL28A1	-0.97008	1.03557
CD70	-0.97019	1.26643
GXYLT2	-0.97154	1.74717
CXXC1	-0.97225	2.45461
IFI27L1	-0.97264	2.28233
PDE4B	-0.97287	1.13885
OTUD3	-0.97306	1.13182
PLA2R1	-0.97475	1.65973
CD79B	-0.97602	0.788452
AMD1	-0.97741	0.927713
GRIN2B	-0.97843	2.42197
MIB2	-0.97877	2.13393
TAF1L	-0.97878	0.86195
TSC22D3	-0.97911	1.4713
CARF	-0.97974	3.6148
WDR36	-0.97981	2.42197
RPL12	-0.97987	2.13395
CLUL1	-0.98023	2.81619
TMEM158	-0.98132	0.891198
NF1	-0.98173	1.41342
SLC7A9	-0.98242	1.34857
C12orf80	-0.98336	0.915781
RFWD3	-0.98442	1.10345
MBD3	-0.98509	2.84949
HIVEP1	-0.98658	1.07144
RPL21	-0.98735	2.06134
IL17RE	-0.98836	2.62158
CLEC4F	-0.9893	1.77903
MED31	-0.99041	0.742249
TIAM2	-0.99099	1.89276
PRKCSH	-0.99159	2.72721
C1orf174	-0.99229	2.05793
ZC3H8	-0.99254	1.07143
RPS5	-0.99347	1.40128
GNB2L1	-0.99393	1.37835
TAF13	-0.99407	2.23378
ANKRD54	-0.99734	2.21732
MMD	-0.99753	2.13856
PCDHGB2	-0.99802	1.16643
TAS2R3	-0.99804	2.21294
HIST2H2AC	-1.0027	2.03865
TBC1D5	-1.0029	0.862741
IL15RA	-1.0032	0.826377
BCL2L1	-1.0051	3.76787
DDX52	-1.0068	3.68632
RPL35A	-1.007	1.44079
STAT6	-1.0078	1.25574
MED18	-1.0092	1.43917
TMEM249	-1.0112	0.442336
LYAR	-1.0114	1.62331
SERPINI2	-1.0123	1.16147
KCNH1	-1.0125	1.09696
SERPINE1	-1.0126	2.09453
PTPRC	-1.0132	2.20831
KRR1	-1.0133	2.29377
KRI1	-1.0134	1.7395
ACAD11	-1.0137	1.16399
LCK	-1.014	1.18637
C6orf163	-1.0142	1.8341
CYP2R1	-1.0153	2.25092
BTBD16	-1.0154	1.38902
SYNRG	-1.0165	4.06702
GABARAPL2	-1.0177	2.12573
CEBPG	-1.0187	2.24639
NDUFB7	-1.0198	2.86233
CRLS1	-1.0208	1.1518
FABP3	-1.0222	1.24761
MSH6	-1.0229	1.59044
IMP3	-1.024	1.22694
SNURF	-1.0246	1.22432
IDS	-1.0248	1.77903
SLFN13	-1.0266	1.17012
C7orf72	-1.0281	0.950123
BCKDHA	-1.0308	1.82591
COX5A	-1.0311	1.44578
WEE2	-1.038	1.01841
MYSM1	-1.0387	1.5969
SPRY3	-1.0423	0.68867
ZNF2	-1.0465	2.77232
NOL12	-1.0468	1.82319
LIN52	-1.0473	1.39051
CENPJ	-1.0476	2.8433
ANKRD30B	-1.048	1.78196
CNGA3	-1.0481	1.86941
P2RY6	-1.049	2.47809
SLC7A8	-1.0494	1.37685
SCML2	-1.0509	1.52891
MAP1LC3A	-1.0544	1.72767
S100A16	-1.0548	2.03867
ITPKB	-1.056	2.72709
NT5C2	-1.0567	1.82588
CD5	-1.0569	1.27037
OR5M11	-1.0586	1.31447
CCT5	-1.0602	1.86643
SENP8	-1.0617	1.2037
BRWD3	-1.0671	1.64712
MED22	-1.0684	2.69227
GSPT1	-1.0702	1.19017
ABI3BP	-1.0729	1.33504
NOP58	-1.0754	1.83714
PJA2	-1.0761	1.71516
ITGB2	-1.0788	1.68173
OR5AS1	-1.0796	1.20241
ZCCHC9	-1.0804	2.04929
OR52N1	-1.0812	1.87231
STAB1	-1.0814	2.21732
BRS3	-1.082	1.01114
C2orf48	-1.0848	1.30608
PSMG4	-1.0858	0.59176
EIF3D	-1.0885	2.15581
IFI35	-1.0895	1.20241
CRISP1	-1.0906	1.51272
EMC3	-1.0909	1.52787
GNL3	-1.091	1.86941
RAB40B	-1.0911	1.71781
C16orf52	-1.0915	2.72131
C19orf38	-1.0922	2.16903
SH2D1A	-1.0927	1.02471
FOXA2	-1.0938	2.16467
TXNDC17	-1.0938	1.82862
GTPBP4	-1.0949	3.90967
BUD31	-1.0977	2.13395
ENDOU	-1.1009	1.14243
RPL9	-1.1043	1.54958
SSB	-1.1047	1.7126
SUPT6H	-1.1055	2.16463
IDI2	-1.1077	1.58618
CLEC4D	-1.1079	1.24636
OR4X1	-1.1082	1.56455
DDX27	-1.1091	1.42305
CLPP	-1.1091	2.07789
METTL21A	-1.1099	2.45454
PES1	-1.1113	2.84348
NLE1	-1.1113	2.90063
CYP27C1	-1.1115	2.15585
OR51A4	-1.1117	1.17487
RIOK1	-1.1128	1.33794
GADD45A	-1.1133	1.15418
PELP1	-1.117	1.85792
PNO1	-1.1218	2.42191
RPS24	-1.1265	2.80704
RRS1	-1.1283	2.80718
PDGFA	-1.129	2.21736
MED12	-1.1295	2.12151
SMG6	-1.1305	2.71514
NRP2	-1.1307	2.28829
SYN1	-1.1345	1.83115
SRFBP1	-1.1364	2.16907
CLP1	-1.1385	2.03865
MTM1	-1.1394	1.92863
PSMC2	-1.1396	0.986447
RSRC2	-1.1399	2.21736
RPF1	-1.1426	2.01911
SERPINA6	-1.1437	3.75449
ZNHIT6	-1.1449	3.95952
TADA2B	-1.1461	2.16907
RPL23A	-1.1466	1.07028
CCDC148	-1.1496	1.72506
MARCKSL1	-1.15	1.86941
OBFC1	-1.1503	0.598462
PPAT	-1.1528	1.26488
CCDC59	-1.1591	4.09474
CLHC1	-1.1685	1.03767
CNPY1	-1.1693	2.20831
HIST1H4J	-1.1711	2.38962
APPBP2	-1.1715	0.838033
RFXAP	-1.1746	2.72709
WDR3	-1.1808	2.89585
GIMAP5	-1.183	2.89059
SLC23A3	-1.1837	1.36378
SPTBN5	-1.1845	1.09021
APOC3	-1.1846	0.643381
DDX51	-1.1848	6.57349
MORN2	-1.1849	1.44578
CCT2	-1.1884	2.50924
ANK1	-1.1894	2.42838
CCDC102B	-1.1931	1.15539
PLAT	-1.1948	2.84967
LILRA5	-1.197	2.04932
AASDH	-1.1975	2.26889
DUOX2	-1.1977	2.42191
SNRPA1	-1.1997	1.34416
PGK2	-1.2016	1.43916
COPB1	-1.2018	0.9025
AATF	-1.203	1.82319
UBE2J2	-1.205	0.914959
AGTRAP	-1.2066	2.55289
SALL4	-1.2091	2.23382
ZNF280C	-1.2096	1.34551
RPS6	-1.2113	2.15585
DOPEY2	-1.212	0.867356
PPP1R3G	-1.2142	1.29192
TMEM156	-1.215	1.71514
C2orf57	-1.2153	2.84967
ABCA8	-1.2175	1.74717
WDR33	-1.2177	2.71514
TFAP2B	-1.2184	1.12587
ARID4B	-1.2189	1.7126
MYH13	-1.2207	1.38441
PAK4	-1.222	1.46642
GHDC	-1.2275	1.5514
WIPF2	-1.2291	2.48421
M1AP	-1.2316	4.74715
FTSJ3	-1.2357	2.55974
C6orf7	-1.2362	2.69906
RPS9	-1.2368	1.22695
ESF1	-1.2393	3.21108
BRD2	-1.246	3.96377
SSU72	-1.2462	2.42191
GDAP1	-1.2472	1.16147
C12orf45	-1.2497	2.69216
LOC730159	-1.2507	0.818499
OR6C65	-1.2518	0.927713
ZFP37	-1.252	1.35004
EDDM3A	-1.2531	1.2095
CHCHD4	-1.2543	2.64359
SPAG7	-1.2586	2.84967
TTC12	-1.2588	0.64695
NUP37	-1.2615	1.59046
RPS19	-1.2641	4.66555
TP53TG3C	-1.2698	1.59884
LHFPL1	-1.2738	1.44079
PPP1R9A	-1.2776	1.59884
TSSK6	-1.278	0.768403
GREB1	-1.2791	0.873674
CHST14	-1.2795	1.07143
HIST1H3G	-1.2803	2.6368
MED21	-1.2817	1.22432
ZSCAN16	-1.2819	1.39978
TMX4	-1.2825	1.19994
LCLAT1	-1.2856	2.40349
RPL14	-1.2886	2.14733
ERMN	-1.2891	0.68271
OGDH	-1.2913	1.1725
SLCO1B3	-1.2955	1.87524
RABL2B	-1.2974	1.33367
FRA10AC1	-1.2981	2.16907
ZXDA	-1.2986	2.51452
OR6C70	-1.2989	2.15585
GGH	-1.3001	0.985479
SPTLC3	-1.3008	2.62993
B3GALNT1	-1.3029	1.39051
AMY2A	-1.3042	0.643381
ZIC5	-1.307	1.06048
CCP110	-1.3122	0.927713
MPHOSPH10	-1.3148	2.47803
C12orf56	-1.3149	2.01149
THTPA	-1.3211	1.27449
LSM12	-1.3239	1.40128
SEH1L	-1.3298	1.51094
OR10H2	-1.3307	2.29373
CASD1	-1.3328	6.57349
NOC2L	-1.3352	1.08519
TGFB1I1	-1.3371	1.26889
GABRG1	-1.3376	1.47129
MRAP2	-1.3377	2.29377
CCDC68	-1.3437	2.26894
C14orf164	-1.3491	1.61302
ALDH6A1	-1.3526	2.21736
ACYP2	-1.3586	1.39978
CNIH3	-1.3607	2.6575
NHP2	-1.362	2.23825
MAGEC2	-1.3665	1.84321
PSMD2	-1.3672	1.28764
DYNC1H1	-1.3683	2.5528
CD3EAP	-1.3747	2.62158
KPNA7	-1.3749	1.82062
TPP2	-1.3782	3.55843
C1orf234	-1.3783	1.83714
AMY1B	-1.3798	2.22097
VEGFC	-1.3812	1.54958
CSDE1	-1.3817	2.16463
RXFP1	-1.383	2.49581
KMT2E	-1.3865	1.30192
RCAN1	-1.3881	1.41839
OR2L2	-1.3897	2.84949
KANSL1	-1.3948	2.28829
POLR1B	-1.3951	2.42191
HPSE2	-1.3982	2.28829
OR4K1	-1.3994	1.74717
OR4F15	-1.4064	1.60085
TRIM63	-1.4071	1.93791
SH2D5	-1.4088	2.20831
DDX21	-1.4196	2.40934
OR1K1	-1.4214	2.7462
CEBPZ	-1.4236	6.57349
CAMKK2	-1.4238	1.38902
TAS2R13	-1.425	0.725057
QTRT1	-1.4253	1.31447
VIPR1	-1.4262	1.74717
GHRH	-1.4276	1.52891
SH3BP1	-1.4354	2.87484
DDX10	-1.445	2.52164
EMG1	-1.4477	3.66115
PPDPF	-1.4495	0.591981
TEX10	-1.4527	6.57349
PPAN-P2RY11	-1.455	4.01368
NOL10	-1.461	0.94746
LGALS9	-1.461	2.89568
PPP6C	-1.4667	2.69216
OXA1L	-1.4743	1.85515
RPP30	-1.4787	5.39686
BOP1	-1.4789	5.25104
RPS19BP1	-1.4816	4.66555
CTSS	-1.4851	0.791666
LTV1	-1.4856	2.19473
RPL26	-1.4861	2.48983
HEATR1	-1.494	2.15581
RPS13	-1.4987	1.25712
CHD6	-1.5018	3.7859
BRIX1	-1.5024	2.8369
MAT2A	-1.5091	2.21291
NKX2-6	-1.5185	1.16643
ZNF830	-1.5326	0.6743
RASGRF1	-1.5363	1.4873
EXOC8	-1.5398	1.83407
NPAT	-1.5414	0.694133
RPP14	-1.5515	4.09474
WDR55	-1.5543	2.54615
RPL35	-1.5548	3.66115
RPS4X	-1.5568	1.87231
RPL37A	-1.5573	3.83857
HEATR3	-1.5591	6.57349
RPS16	-1.5682	1.28764
ACTR6	-1.5691	4.75945
NHEJ1	-1.5782	1.54958
SLC6A15	-1.5801	1.88733
GALM	-1.5807	1.39978
ZSCAN26	-1.5856	1.43416
MED6	-1.5864	1.46824
MOB2	-1.5904	2.40349
RPS28	-1.5913	6.57349
ISG20L2	-1.6016	4.31605
TMEM211	-1.6031	1.13755
ARFGEF2	-1.6216	1.38441
WDR43	-1.6278	6.57349
SLC4A10	-1.6385	1.13885
MPP7	-1.642	3.6148
RPL18	-1.6558	2.16903
PRPF38A	-1.6577	1.47129
RPS14	-1.6641	4.67572
NAT10	-1.6691	1.48205
GFRA1	-1.7275	1.71516
WDR75	-1.7362	2.85527
FAM53A	-1.7372	1.54354
SLC16A10	-1.7457	1.19868
DKC1	-1.7515	5.34294
TWISTNB	-1.7541	6.57349
MYBBP1A	-1.7732	5.34294
TIAL1	-1.7926	0.634999
GNL2	-1.7983	6.57349
NACAD	-1.8043	1.7126
MED9	-1.8159	1.36378
CCT7	-1.8287	2.85511
KLRC4	-1.83	2.51461
CLDN20	-1.8357	2.71501
GRK7	-1.8408	0.710969
FIP1L1	-1.8552	1.77906
POP5	-1.8599	4.31069
SULT1E1	-1.863	1.29477
NOC3L	-1.8674	5.72816
WDPCP	-1.8699	0.920023
DDX56	-1.8751	5.08197
PPAN	-1.8765	6.57349
POP1	-1.8828	6.57349
NOP2	-1.9372	1.84022
RPL36	-1.9494	2.69227
RBM28	-1.9696	6.57349
LAMTOR3	-2.0505	1.83115
PEF1	-2.0575	3.86835
RAD54L2	-2.0885	0.833836
CAPN1	-2.1074	1.03664
RPL19	-2.1095	3.63635
RPL7L1	-2.1314	2.62993
NUP98	-2.1359	4.20204
IMP4	-2.1371	3.6148
OR6B1	-2.1433	2.89568
DDX47	-2.1501	5.1107
NOL6	-2.1526	2.82649
SARS	-2.1556	0.613002
RPL38	-2.1916	5.1107
DYX1C1	-2.1952	2.21294
HBS1L	-2.2727	2.21732
RPS27	-2.3129	5.34294
RPS7	-2.4837	2.86947
C9orf114	-2.4871	6.57349
NOL11	-2.5047	5.34294
MAK16	-2.5425	2.26007
RPL6	-2.5501	6.57349
SSX2IP	-2.5732	5.08197
PAK1IP1	-2.5881	5.39686
SPRR2A	-2.5888	1.39051
RPL39	-2.5905	6.57349
MED7	-2.599	2.71514
RPS27A	-2.6443	1.83714
DDX24	-2.6673	6.57349
SERTAD3	-2.6827	0.789842
RPL27A	-2.8434	6.57349
RPL8	-2.869	4.09205
SPIRE1	-2.8963	1.36378
RPL7A	-2.9173	0.971713
MKI67IP	-2.921	6.57349
SNX29	-2.9408	0.984556
RPL30	-2.9564	4.011
ENDOD1	-2.9878	1.3844
WDR12	-3.0392	6.57349
TCP1	-3.0697	1.15058
WDR5	-3.0946	6.57349
MFAP1	-3.1349	1.0801
GATA1	-3.1351	1.13531
SEC62	-3.1483	1.49053
DYNLRB2	-3.1946	1.34416
ST3GAL5	-3.1975	1.93791
OR9K2	-3.2273	1.2024
LIPT1	-3.2783	1.19623
RPS23	-3.5427	2.13393
OR5P3	-3.7488	1.44244
HGS	-3.9791	3.83696
PDCD11	-4.2741	2.42197
FCF1	-4.6468	2.6575
RPL17	-4.9373	2.87501
RPL34	-4.9832	4.31605
EIF6	-5.6133	6.57349
UTP15	-6.4251	6.57349
RPL31	-7.3616	6.57349
